# The super-pangenome of *Populus* unveil genomic facets for adaptation and diversification in widespread forest trees

**DOI:** 10.1101/2023.07.18.549473

**Authors:** Tingting Shi, Xinxin Zhang, Yukang Hou, Yuanzhong Jiang, Changfu Jia, Qiang Lai, Xuming Dan, Jiajun Feng, Jianju Feng, Tao Ma, Jiali Wu, Shuyu Liu, Lei Zhang, Zhiqin Long, Yulin Zhang, Jiaqi Zhang, Liyang Chen, Nathaniel R. Street, Pär K. Ingvarsson, Jianquan Liu, Tongming Yin, Jing Wang

## Abstract

Understanding the underlying mechanisms between genome evolution and phenotypic and adaptive innovations is a key goal of evolutionary studies. Poplars are the world’s most widely distributed and cultivated trees, with extensive phenotypic diversity and environmental adaptability. Here we report a genus-level super-pangenome of 19 *Populus* genomes. After integrating pan-genomes with transcriptomes, methylomes and chromatin accessibility mapping, we reveal that the evolutionary fate of pan-genes and duplicated genes are largely associated with local genomic landscapes of regulatory and epigenetic architectures. Further comparative genomic analyses enabled to identify 142,202 structural variations (SVs) across species, which overlap with substantial genes and play key roles in both phenotypic and adaptive divergence. We experimentally validated a ∼180 bp presence/absence variant located in the promoter of the *CUC2* gene, which contributed critically to leaf serration divergence between species. Together, this first super-pangenome resource in forest trees will not only accelerate molecular functional studies and genetic breeding of this globally important tree genus, but also lays a foundation for our understanding of tree biology.

## Supplementary Tables for "The super-pangenome of *Populus* unveil genomic facets for adaptation and diversification in widespread forest trees" (part 1 of 3)

### Sheet: Supp Tab1
Supplementary Table 1 Statistics of data sources used in this study.
Species	Genome data	Illumina/Nanopore/Hi-C reads	RNA-seq	Bisulfite-seq (leaf)	ATAC-seq (leaf)	Re-sequencing
P. adenopoda	Database: https://bigd.big.ac.cn/gwh; Accession number: GWHBJTV00000000	Database: https://bigd.big.ac.cn/gsa; Accession number: CRA007378	Tissue: leaf; Database: https://bigd.big.ac.cn/gsa; Accession number: CRR525795	Database: https://bigd.big.ac.cn/gsa; Accession number: CRR525820	Database: https://bigd.big.ac.cn/gsa; Accession number: CRR525830	https://ngdc.cncb.ac.cn/gsa/browse/CRA005197/CRX283047; https://ngdc.cncb.ac.cn/gsa/browse/CRA005197/CRX283046; https://ngdc.cncb.ac.cn/gsa/browse/CRA005197/CRX283042
P. davidiana	Database: https://bigd.big.ac.cn/gwh; Accession number: GWHBJTW00000000	Database: https://bigd.big.ac.cn/gsa; Accession number: CRA007378	Tissue: leaf; Database: https://bigd.big.ac.cn/gsa; Accession number: CRR525796; Tissue: stem; Database: https://bigd.big.ac.cn/gsa; Accession number: CRR525797; Tissue: root; Database: https://bigd.big.ac.cn/gsa; Accession number: CRR525798	Database: https://bigd.big.ac.cn/gsa; Accession number: CRR525821	Database: https://bigd.big.ac.cn/gsa; Accession number: CRR525831	https://ngdc.cncb.ac.cn/gsa/browse/CRA001510/CRR050675; https://ngdc.cncb.ac.cn/gsa/browse/CRA001510/CRR050676; https://ngdc.cncb.ac.cn/gsa/browse/CRA001510/CRR050677
P. koreana	Database: https://bigd.big.ac.cn/gwh; Accession number: GWHBHRS00000000	Database: https://bigd.big.ac.cn/gsa; Accession number: CRA006583	Tissue: leaf; Database: https://bigd.big.ac.cn/gsa; Accession number: CRR456152; Tissue: stem; Database: https://bigd.big.ac.cn/gsa; Accession number: CRR456153; Tissue: bud; Database: https://bigd.big.ac.cn/gsa; Accession number: CRR456151	Database: https://bigd.big.ac.cn/gsa; Accession number: CRR525823	Database: https://bigd.big.ac.cn/gsa; Accession number: CRR525833	https://ngdc.cncb.ac.cn/gsa/browse/CRA006418/CRR443461; https://ngdc.cncb.ac.cn/gsa/browse/CRA006418/CRR443487; https://ngdc.cncb.ac.cn/gsa/browse/CRA006418/CRR443526
P. lasiocarpa	Database: https://bigd.big.ac.cn/gwh; Accession number: GWHBJUB00000000	Database: https://bigd.big.ac.cn/gsa; Accession number: CRA007378	Tissue: leaf; Database: https://bigd.big.ac.cn/gsa; Accession number: CRR525799; Tissue: stem; Database: https://bigd.big.ac.cn/gsa; Accession number: CRR525800	Database: https://bigd.big.ac.cn/gsa; Accession number: CRR525822	Database: https://bigd.big.ac.cn/gsa; Accession number: CRR525832	https://ngdc.cncb.ac.cn/gsa/browse/CRA001510/CRR050693; https://ngdc.cncb.ac.cn/gsa/browse/CRA001510/CRR050694; https://ngdc.cncb.ac.cn/gsa/browse/CRA001510/CRR050695
P. rotundifolia	Database: https://bigd.big.ac.cn/gwh; Accession number: GWHBJUA00000000	Database: https://bigd.big.ac.cn/gsa; Accession number: CRA007378	Tissue: leaf; Database: https://bigd.big.ac.cn/gsa; Accession number: CRR525801; Tissue: stem; Database: https://bigd.big.ac.cn/gsa; Accession number: CRR525802; Tissue: root; Database: https://bigd.big.ac.cn/gsa; Accession number: CRR525803	Database: https://bigd.big.ac.cn/gsa; Accession number: CRR525824	Database: https://bigd.big.ac.cn/gsa; Accession number: CRR525834	https://ngdc.cncb.ac.cn/gsa/browse/CRA001510/CRR050682; https://ngdc.cncb.ac.cn/gsa/browse/CRA001510/CRR050683
P. simonii	Database: https://bigd.big.ac.cn/gwh; Accession number: GWHBJTX00000000	Database: https://bigd.big.ac.cn/gsa; Accession number: CRA007378	Tissue: leaf; Database: https://bigd.big.ac.cn/gsa; Accession number: CRR525804; Tissue: stem; Database: https://bigd.big.ac.cn/gsa; Accession number: CRR525805; Tissue: bud; Database: https://bigd.big.ac.cn/gsa; Accession number: CRR525806	Database: https://bigd.big.ac.cn/gsa; Accession number: CRR525825	Database: https://bigd.big.ac.cn/gsa; Accession number: CRR525835	https://ngdc.cncb.ac.cn/gsa/browse/CRA001510/CRR050712; https://ngdc.cncb.ac.cn/gsa/browse/CRA001510/CRR050713; https://ngdc.cncb.ac.cn/gsa/browse/CRA001510/CRR050714
P. szechuanica	Database: https://bigd.big.ac.cn/gwh; Accession number: GWHBJUK00000000	Database: https://bigd.big.ac.cn/gsa; Accession number: CRA007378	Tissue: leaf; Database: https://bigd.big.ac.cn/gsa; Accession number: CRR525807; Tissue: stem; Database: https://bigd.big.ac.cn/gsa; Accession number: CRR525808; Tissue: root; Database: https://bigd.big.ac.cn/gsa; Accession number: CRR525809; Tissue: capsule; Database: https://bigd.big.ac.cn/gsa; Accession number: CRR525810	Database: https://bigd.big.ac.cn/gsa; Accession number: CRR525826	Database: https://bigd.big.ac.cn/gsa; Accession number: CRR525836	https://ngdc.cncb.ac.cn/gsa/browse/CRA001510/CRR050715; https://ngdc.cncb.ac.cn/gsa/browse/CRA001510/CRR050716; https://ngdc.cncb.ac.cn/gsa/browse/CRA001510/CRR050717
P. yunnanensis	Database: https://bigd.big.ac.cn/gwh; Accession number: GWHBJUD00000000	Database: https://bigd.big.ac.cn/gsa; Accession number: CRA007378	Tissue: leaf; Database: https://bigd.big.ac.cn/gsa; Accession number: CRR525811; Tissue: stem; Database: https://bigd.big.ac.cn/gsa; Accession number: CRR525812;	Database: https://bigd.big.ac.cn/gsa; Accession number: CRR525827	Database: https://bigd.big.ac.cn/gsa; Accession number: CRR525837	https://ngdc.cncb.ac.cn/gsa/browse/CRA001510/CRR050721; https://ngdc.cncb.ac.cn/gsa/browse/CRA001510/CRR050722; https://ngdc.cncb.ac.cn/gsa/browse/CRA001510/CRR050723
P. wuana	Database: https://bigd.big.ac.cn/gwh; Accession number: GWHBJUE00000000	Database: https://bigd.big.ac.cn/gsa; Accession number: CRA007378	Tissue: leaf; Database: https://bigd.big.ac.cn/gsa; Accession number: CRR525814; Tissue: stem; Database: https://bigd.big.ac.cn/gsa; Accession number: CRR525815; Tissue: capsule; Database: https://bigd.big.ac.cn/gsa; Accession number: CRR525816	Database: https://bigd.big.ac.cn/gsa; Accession number: CRR525828	Database: https://bigd.big.ac.cn/gsa; Accession number: CRR525838	https://ngdc.cncb.ac.cn/gsa/browse/CRA007378/CRR525840; https://ngdc.cncb.ac.cn/gsa/browse/CRA007378/CRR525841
P. pseudoglauca	Database: https://bigd.big.ac.cn/gwh; Accession number: GWHBJUF00000000	Database: https://bigd.big.ac.cn/gsa; Accession number: CRA007378	Tissue: leaf; Database: https://bigd.big.ac.cn/gsa; Accession number: CRR525817; Tissue: stem; Database: https://bigd.big.ac.cn/gsa; Accession number: CRR525818; Tissue: capsule; Database: https://bigd.big.ac.cn/gsa; Accession number: CRR525819	Database: https://bigd.big.ac.cn/gsa; Accession number: CRR525829	Database: https://bigd.big.ac.cn/gsa; Accession number: CRR525839	https://ngdc.cncb.ac.cn/gsa/browse/CRA007378/CRR525842; https://ngdc.cncb.ac.cn/gsa/browse/CRA007378/CRR525843; https://ngdc.cncb.ac.cn/gsa/browse/CRA007378/CRR525844
P. trichocarpa v4.1	Database: https://phytozome-next.jgi.doe.gov/	-	Tissue: leaf; Database: https://www.ebi.ac.uk/; Accession number: ERR1864411; Tissue: xylem; Database: https://www.ebi.ac.uk/; Accession number: ERR1864465; Tissue: root; Database: https://www.ebi.ac.uk/; Accession number: ERR1864438	-	-	https://www.ncbi.nlm.nih.gov/sra/?term=SRR1569516; https://www.ncbi.nlm.nih.gov/sra/?term=SRR1569480
P. deltoides v2.1	Database: https://phytozome-next.jgi.doe.gov/	-	Tissue: leaf; Database: https://www.ncbi.nlm.nih.gov/; Accession number: SRR13435078	-	-	https://trace.ncbi.nlm.nih.gov/Traces/sra/?run=SRR11622683; https://trace.ncbi.nlm.nih.gov/Traces/sra/?run=SRR11622687; https://trace.ncbi.nlm.nih.gov/Traces/sra/?run=SRR11622735
P. euphratica v2.0	Database: https://bigd.big.ac.cn/gwh; Accession number: GWHAAYU00000000	-	Tissue: leaf; Database: https://www.ncbi.nlm.nih.gov/; Accession number: SRX3139499; Tissue: phloem; Database: https://www.ncbi.nlm.nih.gov/; Accession number: SRX3139976; Tissue: xylem; Database: https://www.ncbi.nlm.nih.gov/; Accession number: SRX3139977; Tissue: root; Database: https://www.ncbi.nlm.nih.gov/; Accession number: SRX3140050	Database: https://www.ncbi.nlm.nih.gov/; Accession number: SRP133971	Database: https://ngdc.cncb.ac.cn/gsa; Accession number: CRR558991	https://trace.ncbi.nlm.nih.gov/Traces/sra/?run=SRR5712957; https://trace.ncbi.nlm.nih.gov/Traces/sra/?run=SRR5713049; https://trace.ncbi.nlm.nih.gov/Traces/sra/?run=SRR5713030
P. pruinosa	Database: http://gigadb.org/	-	Tissue: leaf; Database: https://www.ncbi.nlm.nih.gov/; Accession number: SRR5055908; Tissue: phloem; Database: https://www.ncbi.nlm.nih.gov/; Accession number: SRR5055910; Tissue: xylem; Database: https://www.ncbi.nlm.nih.gov/; Accession number: SRR5055923	-	-	https://trace.ncbi.nlm.nih.gov/Traces/sra/?run=SRR5478539; https://trace.ncbi.nlm.nih.gov/Traces/sra/?run=SRR5478545; https://trace.ncbi.nlm.nih.gov/Traces/sra/?run=SRR5478547
P. ilicifolia	Database: https://bigd.big.ac.cn/gwh; Accession number: GWHABKR00000000	-	-	-	-	https://ngdc.cncb.ac.cn/gsa/browse/CRA001510/CRR050704; https://ngdc.cncb.ac.cn/gsa/browse/CRA001510/CRR050705; https://ngdc.cncb.ac.cn/gsa/browse/CRA001510/CRR050706
P. tremula v2.2	Database: http://popgenie.org	-	Tissue: leaf; Database: https://www.ebi.ac.uk/; Accession number: ERR380509; Tissue: flower; Database: https://www.ebi.ac.uk/; Accession number: ERR380506; Tissue: bud; Database: https://www.ebi.ac.uk/; Accession number: ERR380511; Tissue: root; Database: https://www.ebi.ac.uk/; Accession number: ERR380515; Tissue: seed; Database: https://www.ebi.ac.uk/; Accession number: ERR380517	-	-	https://ngdc.cncb.ac.cn/gsa/browse/CRA001510/CRR050684; https://ngdc.cncb.ac.cn/gsa/browse/CRA001510/CRR050685; https://ngdc.cncb.ac.cn/gsa/browse/CRA001510/CRR050686
P. alba	Database: https://www.ncbi.nlm.nih.gov/; Accession number: PRJNA491245	-	-	-	-	https://ngdc.cncb.ac.cn/gsa/browse/CRA001510/CRR050669; https://ngdc.cncb.ac.cn/gsa/browse/CRA001510/CRR050670; https://ngdc.cncb.ac.cn/gsa/browse/CRA001510/CRR050671
P. qiongdaoensis	Database: http://bigd.big.ac.cn/bioproject; Accession number: PRJCA007862	-	Tissue: leaf; Database: https://bigd.big.ac.cn/bioproject; Accession number: PRJCA007862	Database: https://ngdc.cncb.ac.cn/gsa; Accession number: CRR558990	-	https://ngdc.cncb.ac.cn/gsa/browse/CRA001510/CRR050678; https://ngdc.cncb.ac.cn/gsa/browse/CRA001510/CRR050679; https://ngdc.cncb.ac.cn/gsa/browse/CRA001510/CRR050680
P. alba var. pyramidalis	Database: http://bigd.big.ac.cn/bioproject; Accession number: PRJCA002423	-	Tissue: leaf; Database: https://www.ncbi.nlm.nih.gov/; Accession number: SRR6003833; Tissue: xylem; Database: https://www.ncbi.nlm.nih.gov/; Accession number: SRR6003834; Tissue: phloem; Database: https://www.ncbi.nlm.nih.gov/; Accession number: SRR6003835; Tissue: root; Database: https://www.ncbi.nlm.nih.gov/; Accession number: SRR6003836	Database: https://ngdc.cncb.ac.cn/gsa; Accession number: CRR126168	Database: https://ngdc.cncb.ac.cn/gsa; Accession number: CRR558992	https://ngdc.cncb.ac.cn/gsa/browse/CRA007378/CRR558993; https://ngdc.cncb.ac.cn/gsa/browse/CRA007378/CRR558994; https://ngdc.cncb.ac.cn/gsa/browse/CRA007378/CRR558995
S. purpurea v5.1	Database: https://phytozome-next.jgi.doe.gov/	-	-	-	-	-
S. suchowensis	[ref]	-	-	-	-	-
S. brachista	Database: https://bigd.big.ac.cn/gwh; Accession number: GWHAAZH00000000	-	-	-	-	-
[ref]	Wei S, Yang Y & Yin T. The chromosome-scale assembly of the willow genome provides insight into Salicaceae genome evolution. Hortic Res 7, 45 (2020).

### Sheet: Supp Tab2
Supplementary Table 2. Statistics of sequencing and assembly for 6 newly assembled Populus species.
Type	Subtype	P. rotundifolia	P. simonii	P. szechuanica	P. yunnanensis	P. wuana	P. pseudoglauca
Sampling information	Location	Tibet, China	Shanxi, China	Sichuan, China	Yunnan, China	Tibet, China	Tibet, China
	Latitude	30.005	37.224	28.938	27.14	29.833	29.893
	Longitude	93.013	111.213	102.3	99.344	94.743	95.532
	Elevation	3601	1294	2217	2374	3314	2615
	Sequencing Strategy	Illumina+Nanopore+HiC	Illumina+Nanopore+HiC	Illumina+Nanopore+HiC	Illumina+Nanopore+HiC	Illumina+Nanopore+HiC	Illumina+Nanopore+HiC
Illumina sequencing data	Total reads	209737298	202600736	167933312	211803830	212509288	201432038
	Total bases	31460594700	30390110400	25189996800	31770574500	31876393200	30214805700
	Clean reads	209612178	193678756	167812524	211667754	212323138	201283392
	Clean bases	29275279216	27008280368	24232492152	29507442784	29582100958	29072112446
	Q20 rate (%)	96.95	94.67	96.68	96.78	97.47	96.51
	GC (%)	36.3	38.83	35.8	35.37	36.09	35.73
	Depth (X)	60.85	51.77	51.76	59.78	59.33	59.05
	Estimated genome sizea (Mb)	467.35	482.13	480.98	468.11	537	490.28
	Heterozygosity rate (%)	1.3	2.2	0.8	1.2	0.9	0.8
Nanopore sequencing data	Subreads data (bp)	42125914382	45975651102	40621794290	44222981783	42726918253	41588177019
	Subreads number	2187392	2132599	1922088	2172857	1959117	1785525
	Subreads mean length (bp)	19258	21558	21134	20352	21809	23291
	Subreads max length (bp)	624636	235473	196893	183705	307904	219560
	Subreads N50 (bp)	26063	33990	29734	28905	30410	32638
	>10kb (%)	75.4	68.9	76.27	74.28	78.34	79.26
	>20kb (%)	38.64	47.78	43.75	41.74	46.46	49.49
	>40kb (%)	8.35	15.18	12.1	11.13	12.93	15.68
	Depth (X)	85.83	88.45	83.94	86.13	84.44	82.61
Genome assembly	Polish assembly (bp)	447083656	458226870	446997110	476701024	470091288	466026166
	Finally assemblyb (bp)	414264706	408004424	429091928	433683715	417359374	448653833
	Contig number	274	173	167	196	149	187
	N50	3174213	6187881	6305263	4081459	4601796	5940254
	N70	1840253	2948486	3479443	2228910	2714342	2668593
	N90	779829	1147845	1218629	1006993	1384395	1096728
	Assembled/estimated genome size (%)	88.64	84.62	89.21	92.64	77.72	91.51
Genome mapping ratio	Illumina reads (%)	99.45	88.55	99.54	99.22	99.58	99.06
	Nanopore reads (%)	99.87	96.85	99.84	99.62	99.83	99.48
Hi-C sequencing data	Raw Paired-end Reads	236078879	225477625	197371038	206199718	200043959	250456006
	Clean Paired-end Reads	233775691	222131674	195492406	204032491	198719629	247546073
	Clean Base (bp)	69953772177	66537935506	58522946002	61080879165	59527999147	74165763997
	Clean Q30 Base Rate (%)	94.12	91.18	93.29	93.14	93.93	92.52
	Depth (X)	168.86	163.08	136.39	140.84	142.63	165.31
	Unmapped Paired-end Reads	6,187,435 (2.65%)	6,616,045 (2.98%)	5,215,412 (2.67%)	8,092,878 (3.97%)	10,164,333 (5.11%)	5,060,157 (2.04%)
	Paired-end Reads with Singleton	44,698,986 (19.12%)	36,799,217 (16.57%)	29,497,350 (15.09%)	44,696,335 (21.91%)	37,946,088 (19.10%)	33,279,023 (13.44%)
	Multi Mapped Paired-end Reads	61,254,665 (26.60%)	37,414,631 (16.84%)	41,756,050 (21.36%)	39,045,660 (19.14%)	39,859,590 (20.06%)	59,285,267 (23.95%)
	Unique Mapped Paired-end Reads	121,634,605 (52.03%)	141,301,781 (63.61%)	119,023,594 (60.88%)	112,197,618 (54.99%)	110,749,618 (55.73%)	149,921,626 (60.56%)
	Dangling End Paired-end Reads	13906590	16498938	13398790	14973644	11455107	11884910
	Self Circle Paired-end Reads	201805	740721	195688	199823	154179	138760
	Dumped Paired-end Reads	7344101	6814253	7640104	8612069	11459559	17489341
	Valid Paired-end Reads	99157358	116100230	96354459	87173675	86150939	118469579
	Valid reads of unique mapping reads (%)	81.52	82.16	80.95	77.7	77.79	79.02
	Valid reads of clean reads (%)	42.42	52.27	49.29	42.73	43.35	47.86
Chromosome-anchored genome assembly	LG01	57710058	53623169	52741991	56382613	53677766	54484520
	LG02	27542098	27121828	27138764	29050432	28807745	29684842
	LG03	26191452	25252712	26059595	28002691	26872086	27264220
	LG04	24019689	24943609	25904629	26325287	26277047	27126531
	LG05	23486076	23749831	25824214	26175426	26023658	27030506
	LG06	23139943	21556719	23942325	22922943	23256891	25853268
	LG07	23000639	21555689	21824790	22878571	23048362	22896789
	LG08	22562013	20680981	21458418	22652870	20347187	22160032
	LG09	20067562	19109918	20178737	21857316	20049945	22029011
	LG10	19888738	17905918	19868423	19379542	19055390	20240292
	LG11	19514208	17784293	19580282	19342519	18423420	20003246
	LG12	18021606	16099411	18072853	19127494	17789406	18756504
	LG13	16414163	16068082	17775379	18409884	17523486	18155662
	LG14	15656360	16050996	17409959	18143272	17387481	18062283
	LG15	15365039	15934866	17025380	17816421	17265134	17496220
	LG16	15114770	15793885	16608862	17760579	16968495	17037922
	LG17	14673335	15235235	16170681	16909601	15611540	17035266
	LG18	13173276	14814933	15165819	16272027	14928749	15623399
	LG19	12927753	13673769	14018539	14274227	13944132	13248910
	Pseudochromosome	408468778	396955844	416769640	433683715	417257920	434189423
	Anchored rate (%)	98.6	97.29	97.13	100	99.98	96.78
Evaluation of assembly completeness	BUSCO Complete (%)	98.33	97.96	98.45	98.02	98.02	98.39
	BUSCO Fragmentedc (%)	0.43	0.44	0.37	0.62	0.5	0.56
	QV (Meryl)	30.25	31.43	31	30.08	30.67	30.43
a The k-mer used in Jellyfish (version 2.3.0) is 17.
b Removed redundant sequences and potential contaminated sequences from the polish genomes.
c Genes only partially recovered are classified as 'fragmented'.

### Sheet: Supp Tab3
Supplementary Table 3. The statistics of gene function annotation for 6 newly assembled Populus species.
Species	Pfam	Interproscan	KEGG	NR	Swiss-Prot	KOG	COG	Tremble	GO	Not annotated
P. rotundifolia	26,139 (69.53%)	33,824 (89.98%)	11,103 (29.54%)	34,607 (92.06%)	27,250 (72.49%)	31,031 (82.55%)	12,510 (33.28%)	35,210 (93.66%)	27,716 (73.73%)	1,775 (4.72%)
P. simonii	26,831 (66.49%)	35,499 (87.97%)	11,393 (28.23%)	35,004 (86.75%)	27,560 (68.30%)	31,374 (77.75%)	12,808 (31.74%)	36,813 (91.23%)	28,237 (69.98%)	2,498 (6.19%)
P. szechuanica	27,175 (66.75%)	35,501 (87.20%)	11,383 (27.96%)	36,664 (90.05%)	28,079 (68.97%)	32,250 (79.21%)	12,916 (31.72%)	37,246 (91.48%)	28,662 (70.40%)	2,513 (6.17%)
P. yunnanensis	27,022 (68.47%)	35,277 (89.39%)	10,920 (27.67%)	36,140 (91.58%)	27,964 (70.86%)	32,159 (81.49%)	12,897 (32.68%)	36,687 (92.96%)	28,535 (72.31%)	1,901 (4.82%)
P. wuana	25,950 (69.16%)	33,456 (89.17%)	10,928 (29.13%)	34,459 (91.84%)	26,724 (71.23%)	30,705 (81.84%)	12,393 (33.03%)	34,930 (93.10%)	27,231 (72.58%)	1,836 (4.89%)
P. pseudoglauca	27,278 (68.82%)	35,299 (89.05%)	11,492 (28.99%)	36,549 (92.20%)	28,313 (71.43%)	32,365 (81.65%)	13,001 (32.80%)	37,088 (93.56%)	28,891 (72.89%)	1,862 (4.70%)

### Sheet: Supp Tab4
Supplementary Table 4. Statistics of protein-coding genes in species.
Species	Gene number	Average gene length (bp)	Mean exons per mRNA	Mean CDS per mRNA	Average CDS length (bp)	Average intron length (bp)	Average single exon length (bp)	Average single CDS length (bp)	Average single intron length (bp)
P. adenopoda	33505	3936.55	5.26214	5.1218	1203.06	2136.66	316.656	234.89	501.311
P. davidiana	38244	3950.91	4.92608	4.79346	1121.26	2161.84	318.838	233.915	550.635
P. koreana	37072	3779.29	5.0536	4.92277	1136.04	1997.64	318.161	230.772	492.806
P. lasiocarpa	39008	3558.82	4.85913	4.73705	1093.61	1930.11	308.859	230.863	500.141
P. rotundifolia	37592	3817.55	4.94749	4.82448	1113.16	2106.63	301.164	230.73	533.663
P. simonii	40352	3426.85	4.87763	4.75919	1141.62	1796.26	310.644	239.877	463.238
P. szechuanica	40713	3507.27	4.79159	4.67389	1080.42	1884.36	307.325	231.161	496.984
P. yunnanensis	39464	3620.28	4.86512	4.74496	1107.86	2027.63	299.517	233.482	524.598
P. wuana	37520	3576.35	4.79099	4.66509	1111.46	1911.07	313.162	238.252	504.108
P. pseudoglauca	39639	3537.79	4.87487	4.74979	1104.84	1904.1	304.047	232.608	491.398
P. trichocarpa	34699	3646.92	5.36096	5.1277	1260.47	1737.89	345.976	245.817	398.511
P. alba	32963	3312.82	5.41527	5.41527	1272.98	2039.83	235.073	235.073	461.995
P. alba var.pyramidalis	40214	3598.67	5.14508	4.95347	1120.07	2108.99	289.534	226.118	508.794
P. tremula	37184	4312.46	2.64	6.23	1154.46	2612.34	338.21	191.23	465.46
P. qiongdaoensis	39436	3173.61	5.02711	4.80918	1099.52	1644.12	302.443	228.63	408.267
P. deltoides	44853	3033.12	5.01558	4.74686	1081.95	1538.51	293.159	227.93	383.134
P. euphratica	36606	3454.27	5.52	5.2899	1133.11	1899.2	270.89	214.202	433.18
P. pruinosa	35131	3703.4	-	5.41	1224.38	-	-	226.27	561.98
P. ilicifolia	33684	2919.25	-	5.16	1232.43	-	-	238.85	405.5

### Sheet: Supp Tab5
Supplementary Table 5. Summary of transposable elements annotated in the 19 Populus and 3 Salix genomes.
Species	type	Class I: Retrotransposon					Class II: DNA Transposon						Unclassified	Total
		LINE	unknown	LTR/Copia	LTR/Gypsy	LTR/unknown	CACTA	Mutator	PIF_Harbinger	Tc1_Mariner	hAT	helitron
P. davidiana	Length (bp)	1430068	0	22362310	55524652	21736421	6586911	14365370	1408202	1362230	3586320	24603053	23913435	176878972
	Percentage of genome (%)	0.32	0	5.07	12.59	4.93	1.49	3.26	0.32	0.31	0.81	5.58	5.42	40.1
P. adenopoda	Length (bp)	633270	157439	13421394	38313441	16745957	6963805	9097395	1094596	468627	3127059	29341144	17461521	136825648
	Percentage of genome (%)	0.17	0.04	3.5	9.99	4.37	1.82	2.37	0.29	0.12	0.82	7.65	4.55	35.69
P. rotundifolia	Length (bp)	665027	51161	18784335	48446489	22438019	6125992	14488777	787666	1103036	4106023	27606730	16924376	161527631
	Percentage of genome (%)	0.16	0.01	4.53	11.69	5.42	1.48	3.5	0.19	0.27	0.99	6.66	4.09	38.99
P. koreana	Length (bp)	772846	109452	13356182	36992079	12791920	6832438	7879959	2464697	852149	4521301	49275078	13429450	149277551
	Percentage of genome (%)	0.19	0.03	3.33	9.22	3.19	1.7	1.96	0.61	0.21	1.13	12.28	3.35	37.2
P. simonii	Length (bp)	927339	204704	14246037	39828471	12628097	7868382	9686856	2027611	389740	4206213	40894639	17533216	150441305
	Percentage of genome (%)	0.23	0.05	3.49	9.76	3.1	1.93	2.37	0.5	0.1	1.03	10.02	4.3	36.88
P. lasiocarpa	Length (bp)	1184497	99706	16263189	47464304	22341447	7305033	13665986	2166554	393947	5177741	37895370	14723521	168681295
	Percentage of genome (%)	0.28	0.02	3.88	11.31	5.33	1.74	3.26	0.52	0.09	1.23	9.03	3.51	40.2
P. szechuanica	Length (bp)	827233	76300	18450736	45898580	16687532	7957920	11042621	2030056	328021	5056426	49316134	17088971	174760530
	Percentage of genome (%)	0.19	0.02	4.3	10.7	3.89	1.85	2.57	0.47	0.08	1.18	11.49	3.98	40.72
P. yunnanensis	Length (bp)	1427344	73265	17099086	46818897	20406522	7726467	13136130	2211497	509856	4665327	49739266	14436711	178250368
	Percentage of genome (%)	0.33	0.02	3.94	10.8	4.71	1.78	3.03	0.51	0.12	1.08	11.47	3.33	41.12
P. wuana	Length (bp)	1115081	40170	18374743	42666817	20782983	8612605	10837439	2139118	379837	5262831	44815129	14262239	169288992
	Percentage of genome (%)	0.27	0.01	4.4	10.22	4.98	2.06	2.6	0.51	0.09	1.26	10.74	3.42	40.56
P. pseudoglauca	Length (bp)	1184525	41694	17182137	53202565	32900405	8280691	10846210	2328434	483707	5438275	37840598	19242341	188971582
	Percentage of genome (%)	0.26	0.01	3.83	11.86	7.33	1.85	2.42	0.52	0.11	1.21	8.43	4.29	42.12
P. trichocarpa	Length (bp)	660427	0	13998990	36189753	12050213	7168289	8327809	1732233	1255180	5702399	47615629	11955273	146656195
	Percentage of genome (%)	0.17	0	3.57	9.24	3.08	1.83	2.13	0.44	0.32	1.46	12.16	3.05	37.45
P. deltoides	Length (bp)	1491044	92868	16789881	36697320	16031294	8949167	8587839	3145512	1250361	3352631	44768774	20869161	162025852
	Percentage of genome (%)	0.34	0.02	3.88	8.48	3.71	2.07	1.99	0.73	0.29	0.78	10.35	4.82	37.46
P. qiongdaoensis	Length (bp)	691517	280169	16901144	29872158	21047081	6735437	7400133	1438756	717576	2820322	24519438	18284263	130707994
	Percentage of genome (%)	0.18	0.07	4.32	7.64	5.38	1.72	1.89	0.37	0.18	0.72	6.27	4.67	33.41
P. alba	Length (bp)	2243914	83713	18502575	53548249	21751861	7859017	7959253	869863	280648	2207112	19992248	21217866	156516319
	Percentage of genome (%)	0.54	0.02	4.44	12.84	5.22	1.88	1.91	0.21	0.07	0.53	4.79	5.09	37.54
P. alba var. pyramidalis	Length (bp)	1697058	0	17860064	44276072	17448334	6984726	9024791	1297544	1058240	3823489	25833771	17333232	146637321
	Percentage of genome (%)	0.42	0	4.38	10.86	4.28	1.71	2.21	0.32	0.26	0.94	6.34	4.25	35.97
P. tremula	Length (bp)	1270896	39584	16322627	38879291	13944609	6110434	6539433	1668883	699723	3514916	31692040	16198501	136880937
	Percentage of genome (%)	0.33	0.01	4.27	10.18	3.65	1.6	1.71	0.44	0.18	0.92	8.3	4.24	35.83
P. euphratica	Length (bp)	1990034	0	11626426	205653963	19913392	2456254	2030110	595820	38960	1727629	17461666	6449888	269944142
	Percentage of genome (%)	0.35	0	2.02	35.81	3.47	0.43	0.35	0.1	0.01	0.3	3.04	1.12	47
P. pruinosa	Length (bp)	1702224	101571	8589120	84427045	21349615	3855028	4890121	1216949	571809	1446639	18314124	30684018	177148263
	Percentage of genome (%)	0.36	0.02	1.82	17.86	4.52	0.82	1.03	0.26	0.12	0.31	3.87	6.49	37.48
P. ilicifolia	Length (bp)	1282190	0	11149540	64082474	12989144	3099463	4519106	2255333	89018	877156	16303050	22064951	138711425
	Percentage of genome (%)	0.32	0	2.82	16.2	3.28	0.78	1.14	0.57	0.02	0.22	4.12	5.58	35.05
S. suchowensis	Length (bp)	414576	0	26831242	16767289	20054324	4627745	4260141	2753187	516741	3095745	14203442	14812345	108336777
	Percentage of genome (%)	0.12	0	7.53	4.71	5.63	1.3	1.2	0.77	0.15	0.87	3.99	4.16	30.43
S. purpurea	Length (bp)	452156	0	31568396	18865638	12509146	3091832	1863231	1964823	165078	3701717	27303493	14717709	116203219
	Percentage of genome (%)	0.14	0	9.62	5.75	3.81	0.94	0.57	0.6	0.05	1.13	8.32	4.49	35.42
S. brachista	Length (bp)	226022	28849	31213668	22392540	14216630	2677306	2351845	3048598	113505	4091887	39163564	9419848	128944262
	Percentage of genome (%)	0.07	0.01	9.19	6.59	4.19	0.79	0.69	0.9	0.03	1.2	11.53	2.77	37.96

### Sheet: Supp Tab6
Supplementary Table 6. Correlation between the distance of gene to closest upstream TE and gene expression(correlation/p-value).
Species	LTR retrotransposons			DNA transposons
	Copia	Gypsy	unknown	Helitron	DTH	DTA	DTC	DTT	DTM
P. adenopoda	0.07078 (0.00191)	0.16961 (4.7e-12)	0.00458 (0.79260)	-0.10239 (< 2.2e-16)	-0.05051 (0.27450)	-0.11802 (0.00015)	-0.08960 (0.00022)	-0.19710 (0.00656)	-0.06612 (0.00344)
P. davidiana	0.08796 (9.5e-10)	0.32273 (<2.2e-16)	-0.00450 (0.69780)	-0.02562 (0.01262)	0.02657 (0.64180)	0.04156 (0.10280)	0.05490 (0.05594)	-0.12992 (0.01545)	0.07366 (0.00257)
P. koreana	0.15414 (4.8e-11)	0.25442 (<2.2e-16)	-0.05769 (0.00010)	-0.06961 (< 2.2e-16)	-0.08554 (0.00368)	-0.07119 (0.00476)	0.03300 (0.14420)	-0.07395 (0.17760)	-0.07456 (0.00168)
P. lasiocarpa	0.14192 (7.8e-13)	0.27339 (<2.2e-16)	-0.07419 (6.5e-13)	-0.09759 (< 2.2e-16)	-0.08053 (0.02592)	-0.04830 (0.05123)	-0.01374 (0.57490)	-0.19125 (0.01301)	0.02752 (0.20970)
P. rotundifolia	0.19872 (<2.2e-16)	0.29989 (<2.2e-16)	0.00015 (0.99020)	-0.05538 (6.9e-10)	0.02122 (0.70360)	0.01371 (0.59030)	-0.00361 (0.88270)	0.03938 (0.45890)	0.11806 (4.5e-08)
P. simonii	0.01610 (0.39580)	-0.07263 (4.3e-06)	0.01565 (0.37550)	-0.11793 (< 2.2e-16)	-0.42270 (< 2.2e-16)	-0.06155 (0.01975)	-0.26480 (< 2.2e-16)	-0.25462 (0.00035)	-0.04905 (0.00732)
P. szechuanica	0.13999 (1.4e-15)	0.29767 (<2.2e-16)	0.04664 (0.00206)	-0.05283 (< 2.2e-16)	0.01407 (0.71850)	-0.01902 (0.44910)	0.01160 (0.55880)	-0.39015 (9.7e-06)	-0.00023 (0.99050)
P. yunnanensis	0.27985 (<2.2e-16)	0.29515 (<2.2e-16)	-0.00082 (0.94480)	-0.08441 (<2.2e-16)	-0.11584 (0.02526)	-0.02120 (0.41000)	0.00442 (0.84850)	-0.23264 (0.02049)	0.11178 (3.1e-07)
P. wuana	0.16087 (<2.2e-16)	0.31188 (<2.2e-16)	0.04307 (0.00418)	-0.10167 (<2.2e-16)	-0.03832 (0.14370)	-0.03832 (0.14370)	0.07899 (0.00083)	-0.11849 (0.10170)	-0.01488 (0.44550)
P. pseudoglauca	0.21917 (<2.2e-16)	0.27363 (<2.2e-16)	-0.04294 (5.7e-06)	-0.08030 (<2.2e-16)	0.09533 (0.05805)	-0.01252 (0.62410)	0.05159 (0.03841)	-0.14372 (0.14360)	-0.00425 (0.84580)
P. trichocarpa	0.10620 (2.2e-05)	0.15668 (8.8e-09)	0.05017 (0.00641)	-0.01331 (0.10020)	-0.02504 (0.40410)	0.01453 (0.55630)	0.01109 (0.61510)	0.08697 (0.05587)	0.04239 (0.08480)
P. alba. var.pyramidalis	0.12388 (1.0e-12)	0.13991 (3.0e-13)	0.00731 (0.54720)	0.01080 (0.25820)	0.032381 (0.52370)	0.03444 (0.18980)	0.00992 (0.67790)	-0.03202 (0.58070)	-0.00325 (0.86420)
P. tremula	0.20318 (<2.2e-16)	0.16853 (1.7e-12)	0.02214 (0.23070)	-0.06947 (<2.2e-16)	-0.08124 (0.00381)	0.06240 (0.02498)	-0.04915 (0.08499)	-0.19028 (0.00544)	-0.02626 (0.28230)
P. qiongdaoensis	0.20736 (<2.2e-16)	0.24556 (<2.2e-16)	-0.06802 (1.5e-16)	-0.07707 (9.6e-14)	-0.07697 (0.01650)	-0.10519 (0.00035)	0.02021 (0.44120)	-0.07951 (0.22070)	0.07382 (0.00058)
P. deltoides	0.08183 (0.00051)	0.09159 (0.00077)	-0.05802 (1.8e-05)	-0.09965 (<2.2e-16)	-0.11225 (5.0e-06)	-0.05152 (0.06319)	-0.08682 (0.00077)	-0.04814 (0.35450)	-0.06824 (0.00052)
P. euphratica	0.11378 (2.7e-09)	0.09830 (1.7e-09)	0.01798 (0.09753)	0.00717 (0.46540)	0.15131 (0.00889)	0.04751 (0.13820)	0.01872 (0.60570)	0.12057 (0.46470)	0.00615 (0.81570)
P. pruinosa	0.22269 (2.6e-16)	0.22539 (<2.2e-16)	0.23557 (<2.2e-16)	0.09784 (<2.2e-16)	0.60048 (<2.2e-16)	0.06620 (0.09478)	0.02480 (0.46940)	-0.01579 (0.80810)	0.10515 (0.00021)

### Sheet: Supp Tab7
Supplementary Table 7. Identification of full-length LTR retrotransposons in the genomes.
Species	Gypsy	Copia	Unknown	Total
P. adenopoda	407	458	98	963
P. rotundifolia	369	608	155	1132
P. davidiana	424	572	126	1122
P. tremula	363	668	96	1127
P. qiongdaoensis	240	525	153	918
P. alba	869	946	258	2073
P. alba var. pyramidalis	752	859	227	1838
P. trichocarpa	591	666	200	1457
P. deltoides	336	619	135	1090
P. simonii	303	497	67	867
P. lasiocarpa	591	783	143	1517
P. koreana	380	402	98	880
P. szechuanica	437	615	119	1171
P. yunnanensis	403	579	152	1134
P. wuana	451	622	156	1229
P. pseudoglauca	518	729	179	1426
P. euphratica	4993	299	164	5456
P. pruinosa	150	128	22	300
P. ilicifolia	75	148	110	333
S. suchowensis	405	1819	155	2379
S. purpurea	428	1678	140	2246
S. brachista	612	2468	176	3256

### Sheet: Supp Tab8
Supplementary Table 8. Number and proportion of classified genes in each genome.
Species	Number																				Proportion
	Private		Dispensable															Softcore		Core	Private	Dispensable	Softcore	Core
	unassigned	1	2	3	4	5	6	7	8	9	10	11	12	13	14	15	16	17	18	19
P. adenopoda	537	84	422	383	314	299	238	242	237	255	306	225	324	428	507	600	1065	2408	5976	18639	0.0185434	0.250351	0.174535	0.556571
P. alba	344	49	312	283	228	249	217	188	215	146	260	211	234	345	434	546	1022	2105	5783	19289	0.0121072	0.243007	0.150647	0.594239
P. alba var. pyramidalis	3124	362	901	591	451	408	344	356	281	375	372	350	385	486	558	713	1120	2521	6373	20096	0.0867877	0.221426	0.191476	0.500311
P. davidiana	649	89	650	537	476	501	402	405	426	489	512	598	517	699	858	732	1204	2611	6270	19587	0.0193133	0.232414	0.235685	0.512588
P. rotundifolia	624	99	641	599	524	472	419	400	414	523	503	538	597	674	747	762	1204	2472	6163	19207	0.0192379	0.229764	0.239929	0.511069
P. tremula	2169	260	922	561	394	339	299	315	255	301	267	324	287	450	548	570	984	2099	5472	18120	0.0695271	0.216711	0.1951	0.518663
P. qiongdaoensis	1842	633	1092	747	553	518	456	470	355	400	429	454	474	657	805	770	1131	2368	5695	19435	0.0630027	0.205249	0.237018	0.494731
P. euphratica	1278	185	759	512	332	324	318	324	343	380	391	414	406	426	496	598	966	2195	5968	19313	0.0407203	0.227204	0.194528	0.537547
P. ilicifolia	1278	31	558	348	260	287	210	221	226	282	366	297	329	637	457	635	932	2272	5837	18218	0.0388646	0.240759	0.179478	0.540898
P. pruinosa	2257	250	1463	635	362	329	260	239	263	351	327	316	337	370	425	479	836	2015	5518	18075	0.0714103	0.214573	0.199163	0.514855
P. lasiocarpa	811	50	1152	682	549	496	534	570	583	676	663	669	654	829	724	794	1134	2480	6079	18874	0.0220752	0.219445	0.274569	0.483911
P. koreana	462	27	413	432	407	462	530	558	555	652	588	605	610	733	687	808	1170	2500	6046	18808	0.0131973	0.230643	0.248563	0.507597
P. deltoides	2111	638	1189	621	389	392	402	434	438	493	390	476	494	652	683	879	1384	3092	7372	21517	0.062412	0.23757	0.211506	0.488512
P. pseudoglauca	418	32	509	509	542	525	633	642	640	767	719	703	720	756	803	897	1315	2689	6359	19440	0.0113585	0.228381	0.269574	0.490686
P. simonii	1104	1794	614	852	402	447	560	484	531	720	630	595	596	629	705	825	1198	2482	6154	19007	0.071859	0.214139	0.242704	0.471299
P. szechuanica	716	79	681	697	654	633	706	692	654	883	722	748	749	811	885	933	1322	2650	6269	19195	0.0195433	0.219253	0.289338	0.471865
P. trichocarpa	324	21	240	191	197	209	209	240	288	272	253	294	313	383	432	599	1078	2563	6510	19341	0.0101599	0.267191	0.153076	0.569573
P. wuana	486	50	542	485	555	535	593	539	648	725	670	723	653	677	734	765	1220	2350	5891	18662	0.0142922	0.219742	0.268352	0.497614
P. yunnanensis	394	69	509	560	619	528	634	644	688	845	737	739	752	831	824	876	1200	2512	6200	19292	0.0117355	0.22082	0.278458	0.488987
Orthogroup number	20928	1463	5758	2755	1752	1332	1098	918	821	805	685	628	553	530	542	584	907	1953	4874	12924	-	-	-	-

### Sheet: Supp Tab9
Supplementary Table 9. GO enrichment of core and dispensable genes.
Type	GO ID	GO Term	Annotated	Significant	Expected	Fisher.p	Adjust.p
Core	GO:0009987	cellular process	256752	161232	158918	1e-30	0
Core	GO:0071704	organic substance metabolic process	203505	127304	125961	3.1e-25	0
Core	GO:0044237	cellular metabolic process	197635	123305	122328	5.7e-14	0
Core	GO:0044238	primary metabolic process	188299	118341	116549	1e-30	0
Core	GO:0006807	nitrogen compound metabolic process	161571	101570	100005	1e-30	0
Core	GO:0043170	macromolecule metabolic process	144125	90230	89207.2	2.4e-14	0
Core	GO:1901564	organonitrogen compound metabolic process	109116	69928	67538.1	1e-30	0
Core	GO:1901576	organic substance biosynthetic process	92349	58266	57160.1	2.2e-19	0
Core	GO:0044249	cellular biosynthetic process	85635	54435	53004.4	1e-30	0
Core	GO:0065007	biological regulation	84737	53322	52448.6	2.4e-13	0
Core	GO:0019538	protein metabolic process	79586	51275	49260.3	1e-30	0
Core	GO:0044267	cellular protein metabolic process	70310	45396	43518.9	1e-30	0
Core	GO:0006793	phosphorus metabolic process	56600	36712	35033	1e-30	0
Core	GO:0009059	macromolecule biosynthetic process	58082	36670	35950.2	4.6e-12	0
Core	GO:0006796	phosphate-containing compound metabolic process	55375	35739	34274.7	1e-30	0
Core	GO:0043412	macromolecule modification	50829	32695	31461	1e-30	0
Core	GO:0051179	localization	49307	31690	30518.9	1e-30	0
Core	GO:0071840	cellular component organization or biogenesis	46873	31202	29012.4	1e-30	0
Core	GO:0006464	cellular protein modification process	48023	31032	29724.2	1e-30	0
Core	GO:0036211	protein modification process	48023	31032	29724.2	1e-30	0
Core	GO:0051234	establishment of localization	48211	30873	29840.5	2.5e-26	0
Core	GO:0006810	transport	47668	30477	29504.4	9.1e-24	0
Core	GO:0016043	cellular component organization	33667	22867	20838.4	1e-30	0
Core	GO:0051716	cellular response to stimulus	33253	21408	20582.2	2.2e-23	0
Core	GO:1901566	organonitrogen compound biosynthetic process	31949	21196	19775	1e-30	0
Core	GO:0009056	catabolic process	30401	20053	18816.9	1e-30	0
Core	GO:1901575	organic substance catabolic process	26899	17887	16649.3	1e-30	0
Core	GO:0044085	cellular component biogenesis	26169	17065	16197.5	1e-30	0
Core	GO:0044248	cellular catabolic process	24531	16364	15183.6	1e-30	0
Core	GO:0006996	organelle organization	19177	13521	11869.7	1e-30	0
Core	GO:0006629	lipid metabolic process	20245	13520	12530.8	1e-30	0
Core	GO:0071702	organic substance transport	19095	12883	11819	1e-30	0
Core	GO:0032502	developmental process	19240	12807	11908.7	1e-30	0
Core	GO:0006508	proteolysis	18820	12318	11648.8	1.1e-25	0
Core	GO:0048856	anatomical structure development	18148	12150	11232.8	1e-30	0
Core	GO:0043604	amide biosynthetic process	18005	11690	11144.3	2.3e-18	0
Core	GO:0044283	small molecule biosynthetic process	16913	11208	10468.4	1e-30	0
Core	GO:0044255	cellular lipid metabolic process	15710	10658	9723.81	1e-30	0
Core	GO:1901135	carbohydrate derivative metabolic process	16150	10615	9996.15	2e-25	0
Core	GO:0007275	multicellular organism development	15479	10449	9580.83	1e-30	0
Core	GO:0019637	organophosphate metabolic process	14479	10145	8961.88	1e-30	0
Core	GO:0071705	nitrogen compound transport	14034	9510	8686.44	1e-30	0
Core	GO:0044262	cellular carbohydrate metabolic process	12384	8517	7665.16	1e-30	0
Core	GO:0033036	macromolecule localization	12158	8455	7525.28	1e-30	0
Core	GO:0055086	nucleobase-containing small molecule metabolic process	12468	8416	7717.15	1e-30	0
Core	GO:0070887	cellular response to chemical stimulus	12512	8407	7744.39	1e-30	0
Core	GO:0022607	cellular component assembly	11788	8174	7296.26	1e-30	0
Core	GO:0010033	response to organic substance	12121	7961	7502.38	7.1e-19	0
Core	GO:0051641	cellular localization	11413	7944	7064.15	1e-30	0
Core	GO:0006396	RNA processing	11143	7801	6897.04	1e-30	0
Core	GO:0005976	polysaccharide metabolic process	11561	7704	7155.76	2.2e-27	0
Core	GO:0016053	organic acid biosynthetic process	11447	7527	7085.2	1.5e-18	0
Core	GO:0046394	carboxylic acid biosynthetic process	11447	7527	7085.2	1.5e-18	0
Core	GO:0008104	protein localization	10482	7399	6487.91	1e-30	0
Core	GO:0044265	cellular macromolecule catabolic process	11172	7278	6914.99	2.4e-13	0
Core	GO:0008610	lipid biosynthetic process	11017	7225	6819.05	1.8e-16	0
Core	GO:0044264	cellular polysaccharide metabolic process	10481	7052	6487.29	1e-30	0
Core	GO:0042886	amide transport	9904	6923	6130.15	1e-30	0
Core	GO:0006091	generation of precursor metabolites and energy	10455	6834	6471.19	4.2e-14	0
Core	GO:0015833	peptide transport	9794	6826	6062.06	1e-30	0
Core	GO:0048731	system development	10053	6796	6222.37	1e-30	0
Core	GO:0045184	establishment of protein localization	9500	6679	5880.09	1e-30	0
Core	GO:0035556	intracellular signal transduction	10143	6636	6278.08	3.9e-14	0
Core	GO:0018193	peptidyl-amino acid modification	9505	6617	5883.19	1e-30	0
Core	GO:0051246	regulation of protein metabolic process	9888	6564	6120.25	2.7e-21	0
Core	GO:0015031	protein transport	9292	6523	5751.35	1e-30	0
Core	GO:0044042	glucan metabolic process	9623	6477	5956.22	2e-29	0
Core	GO:0032268	regulation of cellular protein metabolic process	9740	6445	6028.64	3.3e-19	0
Core	GO:0070727	cellular macromolecule localization	9112	6433	5639.93	1e-30	0
Core	GO:0043933	protein-containing complex subunit organization	9359	6417	5792.82	1e-30	0
Core	GO:0006073	cellular glucan metabolic process	9500	6398	5880.09	1.8e-29	0
Core	GO:0051649	establishment of localization in cell	8968	6321	5550.81	1e-30	0
Core	GO:0034613	cellular protein localization	8940	6320	5533.47	1e-30	0
Core	GO:0030163	protein catabolic process	9495	6316	5877	1.2e-21	0
Core	GO:0046907	intracellular transport	8576	6024	5308.17	1e-30	0
Core	GO:0009791	post-embryonic development	8698	5985	5383.69	1e-30	0
Core	GO:0016311	dephosphorylation	8249	5937	5105.78	1e-30	0
Core	GO:0009311	oligosaccharide metabolic process	8418	5901	5210.38	1e-30	0
Core	GO:0006753	nucleoside phosphate metabolic process	8465	5815	5239.47	1e-30	0
Core	GO:0065003	protein-containing complex assembly	8506	5810	5264.85	1e-30	0
Core	GO:0005984	disaccharide metabolic process	8259	5803	5111.96	1e-30	0
Core	GO:0005982	starch metabolic process	8283	5784	5126.82	1e-30	0
Core	GO:0005985	sucrose metabolic process	8184	5763	5065.54	1e-30	0
Core	GO:0009117	nucleotide metabolic process	8394	5751	5195.52	1e-30	0
Core	GO:0070647	protein modification by small protein conjugation or removal	8251	5741	5107.01	1e-30	0
Core	GO:0044257	cellular protein catabolic process	8136	5563	5035.83	1e-30	0
Core	GO:0051276	chromosome organization	7443	5491	4606.9	1e-30	0
Core	GO:0034622	cellular protein-containing complex assembly	7993	5491	4947.32	1e-30	0
Core	GO:0009628	response to abiotic stimulus	7923	5467	4904	1e-30	0
Core	GO:0033554	cellular response to stress	7905	5426	4892.85	1e-30	0
Core	GO:0051603	proteolysis involved in cellular protein catabolic process	7978	5417	4938.04	6.6e-30	0
Core	GO:0006886	intracellular protein transport	7541	5299	4667.55	1e-30	0
Core	GO:0016192	vesicle-mediated transport	7238	5267	4480.01	1e-30	0
Core	GO:0003006	developmental process involved in reproduction	7484	5174	4632.27	1e-30	0
Core	GO:0032446	protein modification by small protein conjugation	7441	5133	4605.66	1e-30	0
Core	GO:0048518	positive regulation of biological process	7597	5109	4702.22	5e-23	0
Core	GO:0016051	carbohydrate biosynthetic process	7200	5101	4456.49	1e-30	0
Core	GO:1901700	response to oxygen-containing compound	7368	5020	4560.47	8.7e-30	0
Core	GO:1901137	carbohydrate derivative biosynthetic process	7121	4983	4407.59	1e-30	0
Core	GO:0016567	protein ubiquitination	6903	4706	4272.66	2.5e-28	0
Core	GO:0048608	reproductive structure development	6655	4636	4119.16	1e-30	0
Core	GO:0061458	reproductive system development	6655	4636	4119.16	1e-30	0
Core	GO:0048522	positive regulation of cellular process	6736	4502	4169.29	9.3e-18	0
Core	GO:0043632	modification-dependent macromolecule catabolic process	6551	4456	4054.79	9.8e-26	0
Core	GO:0071310	cellular response to organic substance	6479	4447	4010.22	1.6e-30	0
Core	GO:0019941	modification-dependent protein catabolic process	6434	4435	3982.37	1e-30	0
Core	GO:0016052	carbohydrate catabolic process	6273	4419	3882.72	1e-30	0
Core	GO:0006511	ubiquitin-dependent protein catabolic process	6360	4365	3936.57	6e-30	0
Core	GO:0032870	cellular response to hormone stimulus	6208	4267	3842.48	4.1e-30	0
Core	GO:0071495	cellular response to endogenous stimulus	6208	4267	3842.48	4.1e-30	0
Core	GO:0009755	hormone-mediated signaling pathway	6094	4200	3771.92	1e-30	0
Core	GO:0006820	anion transport	5918	4058	3662.99	1.8e-27	0
Core	GO:0090407	organophosphate biosynthetic process	5495	4025	3401.17	1e-30	0
Core	GO:0009893	positive regulation of metabolic process	5874	3898	3635.75	4.1e-13	0
Core	GO:0034470	ncRNA processing	5837	3895	3612.85	5.4e-15	0
Core	GO:0046486	glycerolipid metabolic process	5542	3879	3430.26	1e-30	0
Core	GO:1901615	organic hydroxy compound metabolic process	5674	3868	3511.96	1.6e-23	0
Core	GO:0019318	hexose metabolic process	5529	3816	3422.21	4e-29	0
Core	GO:0031325	positive regulation of cellular metabolic process	5733	3809	3548.48	3.1e-13	0
Core	GO:0001101	response to acid chemical	5478	3791	3390.65	2.5e-30	0
Core	GO:0009259	ribonucleotide metabolic process	5621	3776	3479.16	5.5e-17	0
Core	GO:0019693	ribose phosphate metabolic process	5621	3776	3479.16	5.5e-17	0
Core	GO:0006325	chromatin organization	4923	3768	3047.12	1e-30	0
Core	GO:0010604	positive regulation of macromolecule metabolic process	5606	3726	3469.87	4.3e-13	0
Core	GO:0008652	cellular amino acid biosynthetic process	5534	3722	3425.31	3.3e-17	0
Core	GO:0051173	positive regulation of nitrogen compound metabolic process	5566	3714	3445.11	2.4e-14	0
Core	GO:0051188	cofactor biosynthetic process	5540	3708	3429.02	2.2e-15	0
Core	GO:1901607	alpha-amino acid biosynthetic process	5489	3700	3397.45	5.8e-18	0
Core	GO:0006470	protein dephosphorylation	5140	3560	3181.44	5.8e-29	0
Core	GO:0006163	purine nucleotide metabolic process	5269	3537	3261.28	9.4e-16	0
Core	GO:0010608	posttranscriptional regulation of gene expression	5047	3495	3123.88	2.2e-28	0
Core	GO:0009066	aspartate family amino acid metabolic process	4837	3462	2993.89	1e-30	0
Core	GO:0009150	purine ribonucleotide metabolic process	5147	3436	3185.77	1.5e-13	0
Core	GO:0016071	mRNA metabolic process	4853	3304	3003.8	8.4e-20	0
Core	GO:0007049	cell cycle	4623	3238	2861.44	1e-30	0
Core	GO:0048367	shoot system development	4839	3235	2995.13	2.9e-13	0
Core	GO:1901701	cellular response to oxygen-containing compound	4542	3114	2811.3	2.3e-21	0
Core	GO:0033993	response to lipid	4447	3091	2752.5	7e-27	0
Core	GO:0006644	phospholipid metabolic process	4184	3058	2589.72	1e-30	0
Core	GO:0006366	transcription by RNA polymerase II	4536	3039	2807.59	3.5e-13	0
Core	GO:0034248	regulation of cellular amide metabolic process	4410	3031	2729.6	8.6e-22	0
Core	GO:0006417	regulation of translation	4394	3015	2719.7	4.7e-21	0
Core	GO:0006090	pyruvate metabolic process	4157	2957	2573	1e-30	0
Core	GO:0044282	small molecule catabolic process	4057	2949	2511.11	1e-30	0
Core	GO:0009112	nucleobase metabolic process	4296	2938	2659.04	2.4e-19	0
Core	GO:0010498	proteasomal protein catabolic process	4281	2929	2649.75	1.9e-19	0
Core	GO:0043161	proteasome-mediated ubiquitin-dependent protein catabolic process	4281	2929	2649.75	1.9e-19	0
Core	GO:0006720	isoprenoid metabolic process	4182	2885	2588.48	3.3e-22	0
Core	GO:0033365	protein localization to organelle	4161	2822	2575.48	6.5e-16	0
Core	GO:0006974	cellular response to DNA damage stimulus	4113	2778	2545.77	1.9e-14	0
Core	GO:0098656	anion transmembrane transport	4018	2770	2486.97	3.8e-21	0
Core	GO:0009314	response to radiation	3765	2655	2330.37	4.2e-29	0
Core	GO:0016042	lipid catabolic process	3764	2649	2329.75	3.4e-28	0
Core	GO:0006397	mRNA processing	3626	2637	2244.34	1e-30	0
Core	GO:0006281	DNA repair	3925	2636	2429.41	2.9e-12	0
Core	GO:0009737	response to abscisic acid	3637	2598	2251.15	1e-30	0
Core	GO:0097305	response to alcohol	3637	2598	2251.15	1e-30	0
Core	GO:0010154	fruit development	3632	2585	2248.05	1e-30	0
Core	GO:0009416	response to light stimulus	3558	2517	2202.25	5.7e-29	0
Core	GO:0048869	cellular developmental process	3513	2445	2174.4	4.8e-22	0
Core	GO:1901293	nucleoside phosphate biosynthetic process	3453	2418	2137.26	5.3e-24	0
Core	GO:0048316	seed development	3388	2403	2097.03	9e-29	0
Core	GO:0022402	cell cycle process	3364	2401	2082.17	1e-30	0
Core	GO:0006006	glucose metabolic process	3353	2390	2075.36	1.2e-30	0
Core	GO:0008380	RNA splicing	3202	2387	1981.9	1e-30	0
Core	GO:0009165	nucleotide biosynthetic process	3411	2378	2111.26	4.6e-22	0
Core	GO:0000271	polysaccharide biosynthetic process	3224	2355	1995.52	1e-30	0
Core	GO:0016999	antibiotic metabolic process	3395	2348	2101.36	3.6e-19	0
Core	GO:0007017	microtubule-based process	3444	2347	2131.69	8.7e-15	0
Core	GO:0046939	nucleotide phosphorylation	3164	2336	1958.38	1e-30	0
Core	GO:0034637	cellular carbohydrate biosynthetic process	3205	2336	1983.76	1e-30	0
Core	GO:0072594	establishment of protein localization to organelle	3426	2318	2120.55	9.5e-13	0
Core	GO:0000272	polysaccharide catabolic process	3342	2291	2068.55	4.1e-16	0
Core	GO:0009891	positive regulation of biosynthetic process	3220	2285	1993.04	1.2e-27	0
Core	GO:0071229	cellular response to acid chemical	3187	2282	1972.62	1e-30	0
Core	GO:0031328	positive regulation of cellular biosynthetic process	3184	2250	1970.76	1.1e-25	0
Core	GO:0010628	positive regulation of gene expression	3166	2240	1959.62	5.3e-26	0
Core	GO:0016054	organic acid catabolic process	3161	2228	1956.52	1.7e-24	0
Core	GO:0046395	carboxylic acid catabolic process	3161	2228	1956.52	1.7e-24	0
Core	GO:0010557	positive regulation of macromolecule biosynthetic process	3150	2217	1949.71	7.1e-24	0
Core	GO:0009132	nucleoside diphosphate metabolic process	2985	2110	1847.59	2.9e-24	0
Core	GO:0061024	membrane organization	2899	2098	1794.36	1e-30	0
Core	GO:0071396	cellular response to lipid	3028	2077	1874.2	6.5e-15	0
Core	GO:0071826	ribonucleoprotein complex subunit organization	3034	2067	1877.92	3.8e-13	0
Core	GO:0006721	terpenoid metabolic process	2961	2066	1832.73	1.2e-19	0
Core	GO:0044242	cellular lipid catabolic process	2768	2059	1713.27	1e-30	0
Core	GO:0000375	RNA splicing, via transesterification reactions	2804	2058	1735.56	1e-30	0
Core	GO:0046364	monosaccharide biosynthetic process	2948	2053	1824.68	6e-19	0
Core	GO:0022618	ribonucleoprotein complex assembly	3011	2048	1863.68	1.2e-12	0
Core	GO:0000377	RNA splicing, via transesterification reactions with bulged adenosine as nucleophile	2752	2025	1703.37	1e-30	0
Core	GO:0051128	regulation of cellular component organization	2901	2025	1795.59	2.1e-19	0
Core	GO:0016569	covalent chromatin modification	2665	2021	1649.52	1e-30	0
Core	GO:0006094	gluconeogenesis	2882	1990	1783.83	4.6e-16	0
Core	GO:0019319	hexose biosynthetic process	2882	1990	1783.83	4.6e-16	0
Core	GO:0006165	nucleoside diphosphate phosphorylation	2745	1982	1699.04	2.2e-30	0
Core	GO:0090567	reproductive shoot system development	2821	1979	1746.08	1.8e-20	0
Core	GO:0045935	positive regulation of nucleobase-containing compound metabolic process	2810	1974	1739.27	7.4e-21	0
Core	GO:0000398	mRNA splicing, via spliceosome	2647	1972	1638.38	1e-30	0
Core	GO:0009908	flower development	2751	1962	1702.75	1.2e-25	0
Core	GO:0051301	cell division	2764	1961	1710.8	7.1e-24	0
Dispensable	GO:0034641	cellular nitrogen compound metabolic process	93465	12878	11258.2	1e-30	0
Dispensable	GO:1901360	organic cyclic compound metabolic process	85246	11496	10268.2	1e-30	0
Dispensable	GO:0006725	cellular aromatic compound metabolic process	80724	11100	9723.51	1e-30	0
Dispensable	GO:0046483	heterocycle metabolic process	79784	10944	9610.29	1e-30	0
Dispensable	GO:0006139	nucleobase-containing compound metabolic process	69380	9730	8357.09	1e-30	0
Dispensable	GO:0090304	nucleic acid metabolic process	57929	8584	6977.77	1e-30	0
Dispensable	GO:0006259	DNA metabolic process	8956	3188	1078.78	1e-30	0
Dispensable	GO:0015074	DNA integration	2801	2535	337.39	1e-30	0
Dispensable	GO:0006952	defense response	7842	1315	944.6	1e-30	0
Dispensable	GO:0019585	glucuronate metabolic process	2710	564	326.43	1e-30	0
Dispensable	GO:0052695	cellular glucuronidation	2710	564	326.43	1e-30	0
Dispensable	GO:0052696	flavonoid glucuronidation	2710	564	326.43	1e-30	0
Dispensable	GO:0006063	uronic acid metabolic process	2712	564	326.67	1e-30	0
Dispensable	GO:0022900	electron transport chain	2069	533	249.22	1e-30	0
Dispensable	GO:0019684	photosynthesis, light reaction	1868	413	225.01	1e-30	0
Dispensable	GO:0042181	ketone biosynthetic process	1280	321	154.18	1e-30	0
Dispensable	GO:1901661	quinone metabolic process	1280	321	154.18	1e-30	0
Dispensable	GO:1901663	quinone biosynthetic process	1280	321	154.18	1e-30	0
Dispensable	GO:0006743	ubiquinone metabolic process	1200	308	144.54	1e-30	0
Dispensable	GO:0006744	ubiquinone biosynthetic process	1200	308	144.54	1e-30	0
Dispensable	GO:0022904	respiratory electron transport chain	1139	304	137.2	1e-30	0
Dispensable	GO:0042773	ATP synthesis coupled electron transport	1063	291	128.04	1e-30	0
Dispensable	GO:0042775	mitochondrial ATP synthesis coupled electron transport	1059	287	127.56	1e-30	0
Dispensable	GO:0006814	sodium ion transport	935	260	112.62	1e-30	0
Dispensable	GO:0009691	cytokinin biosynthetic process	501	186	60.35	1e-30	0
Dispensable	GO:0009767	photosynthetic electron transport chain	566	201	68.18	1e-30	0
Dispensable	GO:0006120	mitochondrial electron transport, NADH to ubiquinone	698	243	84.08	1e-30	0
Dispensable	GO:0006278	RNA-dependent DNA biosynthetic process	238	131	28.67	1e-30	0
Dispensable	GO:0009772	photosynthetic electron transport in photosystem II	180	119	21.68	1e-30	0
Dispensable	GO:0015692	lead ion transport	40	38	4.82	1e-30	0
Dispensable	GO:0080168	abscisic acid transport	40	38	4.82	1e-30	0
Dispensable	GO:0046864	isoprenoid transport	42	38	5.06	1e-30	0
Dispensable	GO:0046865	terpenoid transport	42	38	5.06	1e-30	0
Dispensable	GO:0008152	metabolic process	241470	29637	29086	3.1e-13	0
Dispensable	GO:0006812	cation transport	10484	1651	1262.84	2.4e-30	0
Dispensable	GO:0019748	secondary metabolic process	6599	1102	794.87	2.6e-29	0
Dispensable	GO:0030001	metal ion transport	6980	1084	840.77	1.6e-18	0
Dispensable	GO:0009812	flavonoid metabolic process	4768	786	574.32	7.4e-20	0
Dispensable	GO:0044550	secondary metabolite biosynthetic process	5014	785	603.96	1.4e-14	0
Dispensable	GO:0015672	monovalent inorganic cation transport	4577	783	551.32	4.7e-24	0
Dispensable	GO:0009813	flavonoid biosynthetic process	4601	743	554.21	9e-17	0
Dispensable	GO:0015979	photosynthesis	3794	695	457	2e-29	0
Dispensable	GO:0045333	cellular respiration	2987	504	359.8	5.5e-15	0
Dispensable	GO:0006119	oxidative phosphorylation	2396	460	288.61	4.9e-24	0
Dispensable	GO:0042446	hormone biosynthetic process	2271	428	273.55	5.8e-21	0
Dispensable	GO:0042180	cellular ketone metabolic process	1916	378	230.79	4.2e-22	0
Dispensable	GO:0006733	oxidoreduction coenzyme metabolic process	1846	348	222.36	2.3e-17	0
Dispensable	GO:0006164	purine nucleotide biosynthetic process	1931	348	232.6	1.5e-14	0
Dispensable	GO:0006749	glutathione metabolic process	1821	345	219.35	1.5e-17	0
Dispensable	GO:0009152	purine ribonucleotide biosynthetic process	1839	340	221.51	8.8e-16	0
Dispensable	GO:0009404	toxin metabolic process	839	218	101.06	2.3e-28	0
Dispensable	GO:0009144	purine nucleoside triphosphate metabolic process	1072	211	129.13	5.7e-13	0
Dispensable	GO:0009407	toxin catabolic process	751	207	90.46	1.1e-30	0
Dispensable	GO:0071897	DNA biosynthetic process	955	202	115.03	1.3e-15	0
Dispensable	GO:0009690	cytokinin metabolic process	775	188	93.35	4.5e-21	0
Dispensable	GO:0015985	energy coupled proton transport, down electrochemical gradient	626	140	75.4	3.5e-13	0
Dispensable	GO:0015986	ATP synthesis coupled proton transport	626	140	75.4	3.5e-13	0
Dispensable	GO:0042343	indole glucosinolate metabolic process	287	93	34.57	1.1e-19	0
Dispensable	GO:0006836	neurotransmitter transport	205	83	24.69	6.7e-25	0
Dispensable	GO:0006627	protein processing involved in protein targeting to mitochondrion	230	82	27.7	1.9e-20	0
Dispensable	GO:0034982	mitochondrial protein processing	249	82	29.99	5e-18	0
Dispensable	GO:0035435	phosphate ion transmembrane transport	173	81	20.84	1.5e-29	0
Dispensable	GO:0006189	'de novo' IMP biosynthetic process	240	72	28.91	1.1e-13	0
Dispensable	GO:1902022	L-lysine transport	214	71	25.78	5.1e-16	0
Dispensable	GO:1903401	L-lysine transmembrane transport	214	71	25.78	5.1e-16	0
Dispensable	GO:0015886	heme transport	125	65	15.06	2.4e-27	0
Dispensable	GO:1901678	iron coordination entity transport	125	65	15.06	2.4e-27	0
Dispensable	GO:1905268	negative regulation of chromatin organization	177	60	21.32	3e-14	0
Dispensable	GO:0060968	regulation of gene silencing	166	58	20	1.8e-14	0
Dispensable	GO:0015800	acidic amino acid transport	119	57	14.33	7e-22	0
Dispensable	GO:0031936	negative regulation of chromatin silencing	107	56	12.89	5.9e-24	0
Dispensable	GO:0045815	positive regulation of gene expression, epigenetic	107	56	12.89	5.9e-24	0
Dispensable	GO:0060969	negative regulation of gene silencing	107	56	12.89	5.9e-24	0
Dispensable	GO:0031935	regulation of chromatin silencing	126	56	15.18	1.4e-19	0
Dispensable	GO:0051938	L-glutamate import	109	51	13.13	3.5e-19	0
Dispensable	GO:0018131	oxazole or thiazole biosynthetic process	84	44	10.12	3.6e-19	0
Dispensable	GO:0046484	oxazole or thiazole metabolic process	84	44	10.12	3.6e-19	0
Dispensable	GO:0052837	thiazole biosynthetic process	84	44	10.12	3.6e-19	0
Dispensable	GO:0052838	thiazole metabolic process	84	44	10.12	3.6e-19	0
Dispensable	GO:0009635	response to herbicide	35	33	4.22	2.1e-28	0
Dispensable	GO:0046822	regulation of nucleocytoplasmic transport	32	29	3.85	7.5e-24	0
Dispensable	GO:0046824	positive regulation of nucleocytoplasmic transport	32	29	3.85	7.5e-24	0
Dispensable	GO:0046825	regulation of protein export from nucleus	32	29	3.85	7.5e-24	0
Dispensable	GO:0046827	positive regulation of protein export from nucleus	32	29	3.85	7.5e-24	0
Dispensable	GO:0009729	detection of brassinosteroid stimulus	47	29	5.66	1.1e-15	0
Dispensable	GO:0048211	Golgi vesicle docking	49	29	5.9	5.2e-15	0
Dispensable	GO:0032386	regulation of intracellular transport	51	29	6.14	2.3e-14	0
Dispensable	GO:0032388	positive regulation of intracellular transport	51	29	6.14	2.3e-14	0
Dispensable	GO:0033157	regulation of intracellular protein transport	51	29	6.14	2.3e-14	0
Dispensable	GO:0051222	positive regulation of protein transport	51	29	6.14	2.3e-14	0
Dispensable	GO:0051223	regulation of protein transport	51	29	6.14	2.3e-14	0
Dispensable	GO:0070201	regulation of establishment of protein localization	51	29	6.14	2.3e-14	0
Dispensable	GO:0090087	regulation of peptide transport	51	29	6.14	2.3e-14	0
Dispensable	GO:0090316	positive regulation of intracellular protein transport	51	29	6.14	2.3e-14	0
Dispensable	GO:1903829	positive regulation of cellular protein localization	51	29	6.14	2.3e-14	0
Dispensable	GO:1904951	positive regulation of establishment of protein localization	51	29	6.14	2.3e-14	0
Dispensable	GO:0048283	indeterminate inflorescence morphogenesis	27	27	3.25	1.5e-25	0
Dispensable	GO:0080154	regulation of fertilization	45	26	5.42	3e-13	0
Dispensable	GO:0080155	regulation of double fertilization forming a zygote and endosperm	45	26	5.42	3e-13	0
Dispensable	GO:0033354	chlorophyll cycle	22	18	2.65	1.3e-13	0
Dispensable	GO:0090231	regulation of spindle checkpoint	16	16	1.93	2e-15	0
Dispensable	GO:0090266	regulation of mitotic cell cycle spindle assembly checkpoint	16	16	1.93	2e-15	0
Dispensable	GO:1901976	regulation of cell cycle checkpoint	16	16	1.93	2e-15	0
Dispensable	GO:1903504	regulation of mitotic spindle checkpoint	16	16	1.93	2e-15	0
Dispensable	GO:0046034	ATP metabolic process	5616	851	676.47	1.6e-12	1e-10
Dispensable	GO:0015838	amino-acid betaine transport	44	25	5.3	1.4e-12	1e-10
Dispensable	GO:0015879	carnitine transport	44	25	5.3	1.4e-12	1e-10
Dispensable	GO:1902603	carnitine transmembrane transport	44	25	5.3	1.4e-12	1e-10
Dispensable	GO:0009769	photosynthesis, light harvesting in photosystem II	15	14	1.81	1.8e-12	1e-10
Dispensable	GO:0009145	purine nucleoside triphosphate biosynthetic process	1043	200	125.63	2.5e-11	1.1e-09
Dispensable	GO:0009205	purine ribonucleoside triphosphate metabolic process	1043	200	125.63	2.5e-11	1.1e-09
Dispensable	GO:0009206	purine ribonucleoside triphosphate biosynthetic process	1043	200	125.63	2.5e-11	1.1e-09
Dispensable	GO:0051181	cofactor transport	245	68	29.51	2.5e-11	1.1e-09
Dispensable	GO:0006754	ATP biosynthetic process	935	183	112.62	3e-11	1.2e-09
Dispensable	GO:0042732	D-xylose metabolic process	42	23	5.06	3.1e-11	1.3e-09
Dispensable	GO:0009750	response to fructose	15	13	1.81	9.3e-11	3.8e-09
Dispensable	GO:0072337	modified amino acid transport	74	31	8.91	1e-10	4e-09
Dispensable	GO:0000028	ribosomal small subunit assembly	571	123	68.78	1.1e-10	4.4e-09
Dispensable	GO:0006188	IMP biosynthetic process	304	77	36.62	1.6e-10	6.3e-09
Dispensable	GO:0043001	Golgi to plasma membrane protein transport	68	29	8.19	2.5e-10	9.3e-09
Dispensable	GO:0051050	positive regulation of transport	68	29	8.19	2.5e-10	9.3e-09
Dispensable	GO:0061951	establishment of protein localization to plasma membrane	68	29	8.19	2.5e-10	9.3e-09
Dispensable	GO:0072659	protein localization to plasma membrane	68	29	8.19	2.5e-10	9.3e-09
Dispensable	GO:1990778	protein localization to cell periphery	68	29	8.19	2.5e-10	9.3e-09
Dispensable	GO:0000055	ribosomal large subunit export from nucleus	121	41	14.57	3.2e-10	1.17e-08
Dispensable	GO:0006423	cysteinyl-tRNA aminoacylation	69	29	8.31	3.7e-10	1.34e-08
Dispensable	GO:0006817	phosphate ion transport	614	128	73.96	4.5e-10	1.62e-08
Dispensable	GO:0043266	regulation of potassium ion transport	43	22	5.18	4.8e-10	1.71e-08
Dispensable	GO:1903827	regulation of cellular protein localization	70	29	8.43	5.6e-10	1.97e-08
Dispensable	GO:2000603	regulation of secondary growth	40	21	4.82	6.4e-10	2.2e-08
Dispensable	GO:2000604	negative regulation of secondary growth	40	21	4.82	6.4e-10	2.2e-08
Dispensable	GO:0009108	coenzyme biosynthetic process	3659	564	440.74	7e-10	2.39e-08
Dispensable	GO:0033302	quercetin O-glucoside metabolic process	44	22	5.3	8.6e-10	2.71e-08
Dispensable	GO:0033303	quercetin O-glucoside biosynthetic process	44	22	5.3	8.6e-10	2.71e-08
Dispensable	GO:0033329	kaempferol O-glucoside metabolic process	44	22	5.3	8.6e-10	2.71e-08
Dispensable	GO:0033330	kaempferol O-glucoside biosynthetic process	44	22	5.3	8.6e-10	2.71e-08
Dispensable	GO:0033485	cyanidin 3-O-glucoside biosynthetic process	44	22	5.3	8.6e-10	2.71e-08
Dispensable	GO:1901038	cyanidin 3-O-glucoside metabolic process	44	22	5.3	8.6e-10	2.71e-08
Dispensable	GO:1901804	beta-glucoside metabolic process	44	22	5.3	8.6e-10	2.71e-08
Dispensable	GO:1901806	beta-glucoside biosynthetic process	44	22	5.3	8.6e-10	2.71e-08
Dispensable	GO:0043090	amino acid import	174	51	20.96	9.1e-10	2.84e-08
Dispensable	GO:0046246	terpene biosynthetic process	146	45	17.59	1.5e-09	4.64e-08
Dispensable	GO:1902475	L-alpha-amino acid transmembrane transport	375	86	45.17	3e-09	9.2e-08
Dispensable	GO:0046040	IMP metabolic process	323	77	38.91	3.2e-09	9.56e-08
Dispensable	GO:0009228	thiamine biosynthetic process	217	58	26.14	3.2e-09	9.56e-08
Dispensable	GO:0042724	thiamine-containing compound biosynthetic process	217	58	26.14	3.2e-09	9.56e-08
Dispensable	GO:0006811	ion transport	16832	2268	2027.48	4.3e-09	1.27e-07
Dispensable	GO:2001293	malonyl-CoA metabolic process	63	26	7.59	4.8e-09	1.4e-07
Dispensable	GO:2001295	malonyl-CoA biosynthetic process	63	26	7.59	4.8e-09	1.4e-07
Dispensable	GO:0001682	tRNA 5'-leader removal	11	10	1.32	6.3e-09	1.79e-07
Dispensable	GO:0010076	maintenance of floral meristem identity	11	10	1.32	6.3e-09	1.79e-07
Dispensable	GO:0099116	tRNA 5'-end processing	11	10	1.32	6.3e-09	1.79e-07
Dispensable	GO:0006575	cellular modified amino acid metabolic process	3239	499	390.15	6.8e-09	1.91e-07
Dispensable	GO:0042908	xenobiotic transport	499	105	60.11	9.1e-09	2.54e-07
Dispensable	GO:0015980	energy derivation by oxidation of organic compounds	3402	520	409.78	9.6e-09	2.66e-07
Dispensable	GO:0015807	L-amino acid transport	569	116	68.54	1e-08	2.74e-07
Dispensable	GO:0000056	ribosomal small subunit export from nucleus	38	19	4.58	1.2e-08	3.27e-07
Dispensable	GO:0000291	nuclear-transcribed mRNA catabolic process, exonucleolytic	281	68	33.85	1.3e-08	3.51e-07
Dispensable	GO:0048281	inflorescence morphogenesis	70	27	8.43	1.4e-08	3.75e-07
Dispensable	GO:0002143	tRNA wobble position uridine thiolation	66	26	7.95	1.5e-08	3.99e-07
Dispensable	GO:0009668	plastid membrane organization	382	85	46.01	1.6e-08	4.19e-07
Dispensable	GO:0010027	thylakoid membrane organization	382	85	46.01	1.6e-08	4.19e-07
Dispensable	GO:0019344	cysteine biosynthetic process	347	79	41.8	1.8e-08	4.67e-07
Dispensable	GO:0016129	phytosteroid biosynthetic process	988	179	119.01	2e-08	5.08e-07
Dispensable	GO:0016132	brassinosteroid biosynthetic process	988	179	119.01	2e-08	5.08e-07
Dispensable	GO:0120178	steroid hormone biosynthetic process	988	179	119.01	2e-08	5.08e-07
Dispensable	GO:0055071	manganese ion homeostasis	143	42	17.22	2.5e-08	6.3e-07
Dispensable	GO:0018298	protein-chromophore linkage	694	134	83.59	2.7e-08	6.7e-07
Dispensable	GO:0006535	cysteine biosynthetic process from serine	309	72	37.22	2.7e-08	6.7e-07
Dispensable	GO:0072522	purine-containing compound biosynthetic process	2235	356	269.21	3.2e-08	7.83e-07
Dispensable	GO:0015812	gamma-aminobutyric acid transport	68	26	8.19	3.2e-08	7.83e-07
Dispensable	GO:0010264	myo-inositol hexakisphosphate biosynthetic process	44	20	5.3	3.9e-08	9.4e-07
Dispensable	GO:0033517	myo-inositol hexakisphosphate metabolic process	44	20	5.3	3.9e-08	9.4e-07
Dispensable	GO:0015697	quaternary ammonium group transport	69	26	8.31	4.5e-08	1.08e-06
Dispensable	GO:0033108	mitochondrial respiratory chain complex assembly	546	110	65.77	4.7e-08	1.12e-06
Dispensable	GO:0007043	cell-cell junction assembly	10	9	1.2	4.8e-08	1.13e-06
Dispensable	GO:0034329	cell junction assembly	10	9	1.2	4.8e-08	1.13e-06
Dispensable	GO:0070481	nuclear-transcribed mRNA catabolic process, non-stop decay	37	18	4.46	5.1e-08	1.18e-06
Dispensable	GO:0070966	nuclear-transcribed mRNA catabolic process, no-go decay	37	18	4.46	5.1e-08	1.18e-06
Dispensable	GO:0009720	detection of hormone stimulus	84	29	10.12	7.4e-08	1.69e-06
Dispensable	GO:0009726	detection of endogenous stimulus	84	29	10.12	7.4e-08	1.69e-06
Dispensable	GO:0009260	ribonucleotide biosynthetic process	2322	365	279.69	8.6e-08	1.94e-06
Dispensable	GO:0046390	ribose phosphate biosynthetic process	2322	365	279.69	8.6e-08	1.94e-06
Dispensable	GO:0010603	regulation of cytoplasmic mRNA processing body assembly	35	17	4.22	1.2e-07	2.65e-06
Dispensable	GO:0034063	stress granule assembly	35	17	4.22	1.2e-07	2.65e-06
Dispensable	GO:1902115	regulation of organelle assembly	35	17	4.22	1.2e-07	2.65e-06
Dispensable	GO:0006750	glutathione biosynthetic process	59	23	7.11	1.3e-07	2.85e-06
Dispensable	GO:0016143	S-glycoside metabolic process	495	100	59.62	1.6e-07	3.44e-06
Dispensable	GO:0019757	glycosinolate metabolic process	495	100	59.62	1.6e-07	3.44e-06
Dispensable	GO:0019760	glucosinolate metabolic process	495	100	59.62	1.6e-07	3.44e-06
Dispensable	GO:0006518	peptide metabolic process	18820	2491	2266.94	1.7e-07	3.61e-06
Dispensable	GO:0072527	pyrimidine-containing compound metabolic process	2689	413	323.9	1.7e-07	3.61e-06
Dispensable	GO:0006091	generation of precursor metabolites and energy	10455	1428	1259.34	2.2e-07	4.64e-06
Dispensable	GO:0009636	response to toxic substance	4703	636	566.49	2.1e-07	4.52e-06
Dispensable	GO:0043611	isoprene metabolic process	48	20	5.78	2.3e-07	4.7e-06
Dispensable	GO:0043612	isoprene biosynthetic process	48	20	5.78	2.3e-07	4.7e-06
Dispensable	GO:0071485	cellular response to absence of light	48	20	5.78	2.3e-07	4.7e-06
Dispensable	GO:0015808	L-alanine transport	40	18	4.82	2.3e-07	4.7e-06
Dispensable	GO:0032328	alanine transport	40	18	4.82	2.3e-07	4.7e-06
Dispensable	GO:0009070	serine family amino acid biosynthetic process	641	122	77.21	2.4e-07	4.88e-06

### Sheet: Supp Tab10
Supplementary Table 10. GO enrichment of private genes.
Species	GO ID	Term	Annotated	Significant	Expected	Fisher.p
P. adenopoda	GO:0006014	D-ribose metabolic process	13	2	0.07	0.0022
P. adenopoda	GO:0034308	primary alcohol metabolic process	14	2	0.08	0.0026
P. adenopoda	GO:0016109	tetraterpenoid biosynthetic process	18	2	0.1	0.0043
P. adenopoda	GO:0016117	carotenoid biosynthetic process	18	2	0.1	0.0043
P. adenopoda	GO:0019321	pentose metabolic process	23	2	0.13	0.0069
P. adenopoda	GO:0016108	tetraterpenoid metabolic process	24	2	0.13	0.0075
P. adenopoda	GO:0016116	carotenoid metabolic process	24	2	0.13	0.0075
P. adenopoda	GO:0009932	cell tip growth	26	2	0.14	0.0088
P. alba	GO:0019566	arabinose metabolic process	9	3	0.06	2.4e-05
P. alba	GO:0046373	L-arabinose metabolic process	9	3	0.06	2.4e-05
P. alba	GO:0009231	riboflavin biosynthetic process	19	3	0.13	0.00026
P. alba	GO:0042727	flavin-containing compound biosynthetic process	19	3	0.13	0.00026
P. alba	GO:0019321	pentose metabolic process	22	3	0.15	0.00041
P. alba	GO:0006885	regulation of pH	67	4	0.45	0.00104
P. alba	GO:0045229	external encapsulating structure organization	383	9	2.56	0.00105
P. alba	GO:0055067	monovalent inorganic cation homeostasis	72	4	0.48	0.00136
P. alba	GO:0048878	chemical homeostasis	326	8	2.18	0.00153
P. alba	GO:0017144	drug metabolic process	772	13	5.15	0.00187
P. alba	GO:0009651	response to salt stress	82	4	0.55	0.0022
P. alba	GO:0071407	cellular response to organic cyclic compound	39	3	0.26	0.00222
P. alba	GO:0071555	cell wall organization	350	8	2.34	0.00238
P. alba	GO:0042538	hyperosmotic salinity response	12	2	0.08	0.00279
P. alba	GO:0014070	response to organic cyclic compound	44	3	0.29	0.00314
P. alba	GO:0009863	salicylic acid mediated signaling pathway	13	2	0.09	0.00328
P. alba	GO:0042752	regulation of circadian rhythm	13	2	0.09	0.00328
P. alba	GO:0071446	cellular response to salicylic acid stimulus	13	2	0.09	0.00328
P. alba	GO:0006972	hyperosmotic response	14	2	0.09	0.00381
P. alba	GO:0009071	serine family amino acid catabolic process	14	2	0.09	0.00381
P. alba	GO:0009751	response to salicylic acid	15	2	0.1	0.00438
P. alba	GO:0071236	cellular response to antibiotic	16	2	0.11	0.00498
P. alba	GO:0006970	response to osmotic stress	103	4	0.69	0.005
P. alba	GO:0010228	vegetative to reproductive phase transition of meristem	53	3	0.35	0.00532
P. alba	GO:0032870	cellular response to hormone stimulus	325	7	2.17	0.00611
P. alba	GO:0071495	cellular response to endogenous stimulus	325	7	2.17	0.00611
P. alba	GO:0009966	regulation of signal transduction	175	5	1.17	0.00636
P. alba	GO:0023051	regulation of signaling	175	5	1.17	0.00636
P. alba	GO:0010646	regulation of cell communication	177	5	1.18	0.00667
P. alba	GO:0009964	negative regulation of flavonoid biosynthetic process	1	1	0.01	0.00668
P. alba	GO:0048856	anatomical structure development	908	13	6.06	0.00738
P. alba	GO:0071554	cell wall organization or biogenesis	516	9	3.44	0.00762
P. alba	GO:0071310	cellular response to organic substance	340	7	2.27	0.00775
P. alba	GO:0007623	circadian rhythm	21	2	0.14	0.00853
P. alba	GO:0035690	cellular response to drug	21	2	0.14	0.00853
P. alba	GO:0048511	rhythmic process	21	2	0.14	0.00853
P. alba	GO:0006771	riboflavin metabolic process	65	3	0.43	0.00936
P. alba	GO:0042726	flavin-containing compound metabolic process	65	3	0.43	0.00936
P. alba var. pyramidalis	GO:0006954	inflammatory response	2	2	0.07	0.0011
P. alba var. pyramidalis	GO:0006354	DNA-templated transcription, elongation	50	7	1.66	0.0012
P. alba var. pyramidalis	GO:0002698	negative regulation of immune effector process	3	2	0.1	0.0032
P. alba var. pyramidalis	GO:0035600	tRNA methylthiolation	3	2	0.1	0.0032
P. alba var. pyramidalis	GO:0050687	negative regulation of defense response to virus	3	2	0.1	0.0032
P. alba var. pyramidalis	GO:0051513	regulation of monopolar cell growth	3	2	0.1	0.0032
P. alba var. pyramidalis	GO:0006891	intra-Golgi vesicle-mediated transport	35	5	1.16	0.0056
P. alba var. pyramidalis	GO:0000053	argininosuccinate metabolic process	4	2	0.13	0.0063
P. alba var. pyramidalis	GO:0008612	peptidyl-lysine modification to peptidyl-hypusine	4	2	0.13	0.0063
P. alba var. pyramidalis	GO:0009855	determination of bilateral symmetry	4	2	0.13	0.0063
P. alba var. pyramidalis	GO:0010218	response to far red light	4	2	0.13	0.0063
P. alba var. pyramidalis	GO:0006376	mRNA splice site selection	13	3	0.43	0.0081
P. alba var. pyramidalis	GO:0006368	transcription elongation from RNA polymerase II promoter	40	5	1.33	0.01
P. davidiana	GO:0010235	guard mother cell cytokinesis	3	3	0.03	5.7e-07
P. davidiana	GO:0010440	stomatal lineage progression	3	3	0.03	5.7e-07
P. davidiana	GO:0045824	negative regulation of innate immune response	7	3	0.06	1.9e-05
P. davidiana	GO:0050777	negative regulation of immune response	7	3	0.06	1.9e-05
P. davidiana	GO:0002683	negative regulation of immune system process	8	3	0.07	3.1e-05
P. davidiana	GO:0002832	negative regulation of response to biotic stimulus	9	3	0.08	4.6e-05
P. davidiana	GO:0032102	negative regulation of response to external stimulus	9	3	0.08	4.6e-05
P. davidiana	GO:0031348	negative regulation of defense response	13	3	0.11	0.00015
P. davidiana	GO:0009825	multidimensional cell growth	16	3	0.13	0.00029
P. davidiana	GO:0010374	stomatal complex development	18	3	0.15	0.00042
P. davidiana	GO:0000911	cytokinesis by cell plate formation	20	3	0.17	0.00058
P. davidiana	GO:0019344	cysteine biosynthetic process	20	3	0.17	0.00058
P. davidiana	GO:0032324	molybdopterin cofactor biosynthetic process	5	2	0.04	0.00068
P. davidiana	GO:0045088	regulation of innate immune response	23	3	0.19	0.00089
P. davidiana	GO:0050776	regulation of immune response	23	3	0.19	0.00089
P. davidiana	GO:0002682	regulation of immune system process	26	3	0.22	0.00128
P. davidiana	GO:0080134	regulation of response to stress	97	5	0.81	0.00131
P. davidiana	GO:0000956	nuclear-transcribed mRNA catabolic process	60	4	0.5	0.00157
P. davidiana	GO:0006777	Mo-molybdopterin cofactor biosynthetic process	8	2	0.07	0.00187
P. davidiana	GO:0019720	Mo-molybdopterin cofactor metabolic process	8	2	0.07	0.00187
P. davidiana	GO:0043545	molybdopterin cofactor metabolic process	8	2	0.07	0.00187
P. davidiana	GO:0051189	prosthetic group metabolic process	8	2	0.07	0.00187
P. davidiana	GO:0002831	regulation of response to biotic stimulus	32	3	0.27	0.00236
P. davidiana	GO:0019439	aromatic compound catabolic process	219	7	1.83	0.00243
P. davidiana	GO:0006402	mRNA catabolic process	68	4	0.57	0.0025
P. davidiana	GO:0031347	regulation of defense response	68	4	0.57	0.0025
P. davidiana	GO:0000288	nuclear-transcribed mRNA catabolic process	34	3	0.28	0.00281
P. davidiana	GO:0019530	taurine metabolic process	10	2	0.08	0.00297
P. davidiana	GO:0019694	alkanesulfonate metabolic process	10	2	0.08	0.00297
P. davidiana	GO:0032101	regulation of response to external stimulus	36	3	0.3	0.00331
P. davidiana	GO:0006401	RNA catabolic process	75	4	0.63	0.00356
P. davidiana	GO:0009070	serine family amino acid biosynthetic process	38	3	0.32	0.00387
P. davidiana	GO:0006099	tricarboxylic acid cycle	80	4	0.67	0.00449
P. davidiana	GO:1901361	organic cyclic compound catabolic process	254	7	2.12	0.00546
P. davidiana	GO:0000910	cytokinesis	44	3	0.37	0.00586
P. davidiana	GO:0006610	ribosomal protein import into nucleus	14	2	0.12	0.00588
P. davidiana	GO:0000097	sulfur amino acid biosynthetic process	47	3	0.39	0.00704
P. davidiana	GO:0045333	cellular respiration	146	5	1.22	0.00758
P. davidiana	GO:0010199	organ boundary specification between lateral organs and the meristem	1	1	0.01	0.00834
P. davidiana	GO:0018315	molybdenum incorporation into molybdenum-molybdopterin complex	1	1	0.01	0.00834
P. davidiana	GO:0042040	metal incorporation into metallo-molybdopterin complex	1	1	0.01	0.00834
P. davidiana	GO:0048859	formation of anatomical boundary	1	1	0.01	0.00834
P. davidiana	GO:0090691	formation of plant organ boundary	1	1	0.01	0.00834
P. davidiana	GO:0006534	cysteine metabolic process	52	3	0.43	0.00931
P. davidiana	GO:0006535	cysteine biosynthetic process from serine	18	2	0.15	0.00968
P. deltoides	GO:0044210	'de novo' CTP biosynthetic process	8	5	0.22	9e-07
P. deltoides	GO:0006996	organelle organization	1157	57	32.53	2.7e-05
P. deltoides	GO:0009611	response to wounding	63	9	1.77	6.3e-05
P. deltoides	GO:0006886	intracellular protein transport	449	28	12.62	7.8e-05
P. deltoides	GO:0032508	DNA duplex unwinding	55	8	1.55	0.00014
P. deltoides	GO:0006241	CTP biosynthetic process	19	5	0.53	0.00014
P. deltoides	GO:0009208	pyrimidine ribonucleoside triphosphate metabolic process	19	5	0.53	0.00014
P. deltoides	GO:0009209	pyrimidine ribonucleoside triphosphate biosynthetic process	19	5	0.53	0.00014
P. deltoides	GO:0046036	CTP metabolic process	19	5	0.53	0.00014
P. deltoides	GO:0032392	DNA geometric change	56	8	1.57	0.00016
P. deltoides	GO:0009148	pyrimidine nucleoside triphosphate biosynthetic process	20	5	0.56	0.00019
P. deltoides	GO:0000053	argininosuccinate metabolic process	5	3	0.14	0.00021
P. deltoides	GO:1901566	organonitrogen compound biosynthetic process	2071	85	58.22	0.00022
P. deltoides	GO:0051649	establishment of localization in cell	529	30	14.87	0.00023
P. deltoides	GO:0009147	pyrimidine nucleoside triphosphate metabolic process	22	5	0.62	0.00031
P. deltoides	GO:1901607	alpha-amino acid biosynthetic process	347	22	9.75	0.00036
P. deltoides	GO:0008652	cellular amino acid biosynthetic process	350	22	9.84	0.0004
P. deltoides	GO:0045184	establishment of protein localization	579	31	16.28	0.0005
P. deltoides	GO:0034613	cellular protein localization	530	29	14.9	0.00053
P. deltoides	GO:0046907	intracellular transport	506	28	14.22	0.00055
P. deltoides	GO:0071840	cellular component organization or biogenesis	2906	110	81.69	0.00055
P. deltoides	GO:0070727	cellular macromolecule localization	539	29	15.15	0.00069
P. deltoides	GO:0015031	protein transport	565	30	15.88	0.0007
P. deltoides	GO:0000050	urea cycle	7	3	0.2	0.00071
P. deltoides	GO:0006278	RNA-dependent DNA biosynthetic process	7	3	0.2	0.00071
P. deltoides	GO:0051641	cellular localization	672	34	18.89	0.00074
P. deltoides	GO:2000072	regulation of defense response to fungus	2	2	0.06	0.00079
P. deltoides	GO:0009064	glutamine family amino acid metabolic process	213	15	5.99	0.00106
P. deltoides	GO:0071705	nitrogen compound transport	860	40	24.18	0.00132
P. deltoides	GO:0015833	peptide transport	598	30	16.81	0.00169
P. deltoides	GO:0043604	amide biosynthetic process	1191	51	33.48	0.00183
P. deltoides	GO:0008104	protein localization	631	31	17.74	0.00197
P. deltoides	GO:0042886	amide transport	605	30	17.01	0.00202
P. deltoides	GO:0044267	cellular protein metabolic process	4485	155	126.08	0.00208
P. deltoides	GO:0019627	urea metabolic process	10	3	0.28	0.00229
P. deltoides	GO:0016574	histone ubiquitination	3	2	0.08	0.00232
P. deltoides	GO:0019374	galactolipid metabolic process	3	2	0.08	0.00232
P. deltoides	GO:0019375	galactolipid biosynthetic process	3	2	0.08	0.00232
P. deltoides	GO:0033477	S-methylmethionine metabolic process	3	2	0.08	0.00232
P. deltoides	GO:0033528	S-methylmethionine cycle	3	2	0.08	0.00232
P. deltoides	GO:0009218	pyrimidine ribonucleotide metabolic process	34	5	0.96	0.00244
P. deltoides	GO:0009220	pyrimidine ribonucleotide biosynthetic process	34	5	0.96	0.00244
P. deltoides	GO:0009066	aspartate family amino acid metabolic process	307	18	8.63	0.0028
P. deltoides	GO:1901564	organonitrogen compound metabolic process	6859	224	192.82	0.00292
P. deltoides	GO:0006807	nitrogen compound metabolic process	9849	309	276.88	0.00306
P. deltoides	GO:0030162	regulation of proteolysis	148	11	4.16	0.00314
P. deltoides	GO:0042254	ribosome biogenesis	932	41	26.2	0.00316
P. deltoides	GO:0010466	negative regulation of peptidase activity	107	9	3.01	0.00321
P. deltoides	GO:0010951	negative regulation of endopeptidase activity	107	9	3.01	0.00321
P. deltoides	GO:0052547	regulation of peptidase activity	107	9	3.01	0.00321
P. deltoides	GO:0052548	regulation of endopeptidase activity	107	9	3.01	0.00321
P. deltoides	GO:0008654	phospholipid biosynthetic process	88	8	2.47	0.00332
P. deltoides	GO:0045861	negative regulation of proteolysis	109	9	3.06	0.00364
P. deltoides	GO:0044265	cellular macromolecule catabolic process	685	32	19.26	0.00364
P. deltoides	GO:0000209	protein polyubiquitination	90	8	2.53	0.00382
P. deltoides	GO:0046474	glycerophospholipid biosynthetic process	54	6	1.52	0.00395
P. deltoides	GO:0051172	negative regulation of nitrogen compound metabolic process	245	15	6.89	0.0041
P. deltoides	GO:0006259	DNA metabolic process	370	20	10.4	0.00425
P. deltoides	GO:0015942	formate metabolic process	4	2	0.11	0.00456
P. deltoides	GO:0042183	formate catabolic process	4	2	0.11	0.00456
P. deltoides	GO:0010605	negative regulation of macromolecule metabolic process	347	19	9.75	0.00458
P. deltoides	GO:0051346	negative regulation of hydrolase activity	113	9	3.18	0.00462
P. deltoides	GO:0006412	translation	1077	45	30.28	0.00524
P. deltoides	GO:0032269	negative regulation of cellular protein metabolic process	137	10	3.85	0.00539
P. deltoides	GO:0051248	negative regulation of protein metabolic process	137	10	3.85	0.00539
P. deltoides	GO:0044085	cellular component biogenesis	1684	65	47.34	0.0055
P. deltoides	GO:0016043	cellular component organization	2026	76	56.95	0.00552
P. deltoides	GO:0006650	glycerophospholipid metabolic process	139	10	3.91	0.00596
P. deltoides	GO:0043043	peptide biosynthetic process	1086	45	30.53	0.00606
P. deltoides	GO:0010304	PSII associated light-harvesting complex II catabolic process	14	3	0.39	0.00638
P. deltoides	GO:0051276	chromosome organization	441	22	12.4	0.00709
P. deltoides	GO:0006560	proline metabolic process	122	9	3.43	0.00757
P. deltoides	GO:0043603	cellular amide metabolic process	1435	56	40.34	0.00789
P. deltoides	GO:0033036	macromolecule localization	723	32	20.33	0.00791
P. deltoides	GO:0009247	glycolipid biosynthetic process	63	6	1.77	0.00842
P. deltoides	GO:0031324	negative regulation of cellular metabolic process	266	15	7.48	0.00856
P. deltoides	GO:0019538	protein metabolic process	5020	166	141.12	0.00862
P. deltoides	GO:0009892	negative regulation of metabolic process	371	19	10.43	0.00912
P. deltoides	GO:0006644	phospholipid metabolic process	268	15	7.53	0.00913
P. deltoides	GO:0009926	auxin polar transport	46	5	1.29	0.00914
P. deltoides	GO:0070925	organelle assembly	171	11	4.81	0.00914
P. deltoides	GO:0071103	DNA conformation change	171	11	4.81	0.00914
P. deltoides	GO:0006526	arginine biosynthetic process	16	3	0.45	0.00942
P. deltoides	GO:0072350	tricarboxylic acid metabolic process	16	3	0.45	0.00942
P. deltoides	GO:0006522	alanine metabolic process	85	7	2.39	0.00998
P. deltoides	GO:0006531	aspartate metabolic process	85	7	2.39	0.00998
P. deltoides	GO:0009078	pyruvate family amino acid metabolic process	85	7	2.39	0.00998
P. euphratica	GO:0007265	Ras protein signal transduction	17	7	0.54	4.4e-07
P. euphratica	GO:0032011	ARF protein signal transduction	17	7	0.54	4.4e-07
P. euphratica	GO:0032012	regulation of ARF protein signal transduction	17	7	0.54	4.4e-07
P. euphratica	GO:0046578	regulation of Ras protein signal transduction	17	7	0.54	4.4e-07
P. euphratica	GO:0051056	regulation of small GTPase mediated signal transduction	17	7	0.54	4.4e-07
P. euphratica	GO:0051345	positive regulation of hydrolase activity	99	14	3.12	2.6e-06
P. euphratica	GO:0043547	positive regulation of GTPase activity	90	13	2.84	4.7e-06
P. euphratica	GO:0043087	regulation of GTPase activity	96	13	3.03	9.7e-06
P. euphratica	GO:0051336	regulation of hydrolase activity	192	17	6.06	0.00013
P. euphratica	GO:0016192	vesicle-mediated transport	414	27	13.06	0.00031
P. euphratica	GO:0006606	protein import into nucleus	61	8	1.92	0.00063
P. euphratica	GO:0051170	import into nucleus	61	8	1.92	0.00063
P. euphratica	GO:0006913	nucleocytoplasmic transport	94	10	2.97	0.00075
P. euphratica	GO:0051169	nuclear transport	94	10	2.97	0.00075
P. euphratica	GO:0034504	protein localization to nucleus	63	8	1.99	0.00078
P. euphratica	GO:0043085	positive regulation of catalytic activity	228	17	7.19	0.00094
P. euphratica	GO:0044093	positive regulation of molecular function	228	17	7.19	0.00094
P. euphratica	GO:0046907	intracellular transport	476	28	15.02	0.00122
P. euphratica	GO:0071705	nitrogen compound transport	767	40	24.2	0.00129
P. euphratica	GO:0060627	regulation of vesicle-mediated transport	28	5	0.88	0.00165
P. euphratica	GO:0090630	activation of GTPase activity	17	4	0.54	0.00168
P. euphratica	GO:0005975	carbohydrate metabolic process	1487	67	46.92	0.00183
P. euphratica	GO:0007264	small GTPase mediated signal transduction	144	12	4.54	0.00204
P. euphratica	GO:0051649	establishment of localization in cell	494	28	15.59	0.00211
P. euphratica	GO:0042886	amide transport	544	30	17.16	0.00225
P. euphratica	GO:0009085	lysine biosynthetic process	30	5	0.95	0.00227
P. euphratica	GO:0051049	regulation of transport	61	7	1.92	0.00299
P. euphratica	GO:0031338	regulation of vesicle fusion	20	4	0.63	0.00317
P. euphratica	GO:0051641	cellular localization	633	33	19.97	0.00337
P. euphratica	GO:0000245	spliceosomal complex assembly	33	5	1.04	0.0035
P. euphratica	GO:0015833	peptide transport	540	29	17.04	0.00385
P. euphratica	GO:0015031	protein transport	516	28	16.28	0.00389
P. euphratica	GO:0009067	aspartate family amino acid biosynthetic process	66	7	2.08	0.00466
P. euphratica	GO:0045184	establishment of protein localization	527	28	16.63	0.00517
P. euphratica	GO:0006517	protein deglycosylation	12	3	0.38	0.00555
P. euphratica	GO:0033036	macromolecule localization	680	34	21.45	0.00559
P. euphratica	GO:0000389	mRNA 3'-splice site recognition	4	2	0.13	0.00571
P. euphratica	GO:0019852	L-ascorbic acid metabolic process	56	6	1.77	0.00819
P. euphratica	GO:0071702	organic substance transport	1041	47	32.84	0.0084
P. euphratica	GO:0006607	NLS-bearing protein import into nucleus	26	4	0.82	0.00844
P. euphratica	GO:0002757	immune response-activating signal transduction	5	2	0.16	0.00933
P. euphratica	GO:0002758	innate immune response-activating signal transduction	5	2	0.16	0.00933
P. euphratica	GO:0002764	immune response-regulating signaling pathway	5	2	0.16	0.00933
P. euphratica	GO:0009870	defense response signaling pathway, resistance gene-dependent	5	2	0.16	0.00933
P. euphratica	GO:0045947	negative regulation of translational initiation	5	2	0.16	0.00933
P. euphratica	GO:0098507	polynucleotide 5' dephosphorylation	5	2	0.16	0.00933
P. ilicifolia	GO:0051495	positive regulation of cytoskeleton organization	15	4	0.2	3.5e-05
P. ilicifolia	GO:0051130	positive regulation of cellular component organization	46	5	0.6	0.00033
P. ilicifolia	GO:0030838	positive regulation of actin filament polymerization	11	3	0.14	0.00034
P. ilicifolia	GO:0032273	positive regulation of protein polymerization	11	3	0.14	0.00034
P. ilicifolia	GO:0034314	Arp2/3 complex-mediated actin nucleation	11	3	0.14	0.00034
P. ilicifolia	GO:0045010	actin nucleation	11	3	0.14	0.00034
P. ilicifolia	GO:1902905	positive regulation of supramolecular fiber organization	11	3	0.14	0.00034
P. ilicifolia	GO:0010638	positive regulation of organelle organization	26	4	0.34	0.00034
P. ilicifolia	GO:0031334	positive regulation of protein-containing complex assembly	27	4	0.35	0.0004
P. ilicifolia	GO:0051493	regulation of cytoskeleton organization	28	4	0.37	0.00046
P. ilicifolia	GO:0044089	positive regulation of cellular component biogenesis	29	4	0.38	0.00053
P. ilicifolia	GO:0035999	tetrahydrofolate interconversion	14	3	0.18	0.00072
P. ilicifolia	GO:0006457	protein folding	233	10	3.05	0.00102
P. ilicifolia	GO:0043254	regulation of protein-containing complex assembly	36	4	0.47	0.00121
P. ilicifolia	GO:0030041	actin filament polymerization	18	3	0.24	0.00156
P. ilicifolia	GO:0030833	regulation of actin filament polymerization	18	3	0.24	0.00156
P. ilicifolia	GO:0032271	regulation of protein polymerization	18	3	0.24	0.00156
P. ilicifolia	GO:0019288	isopentenyl diphosphate biosynthetic process	5	2	0.07	0.00166
P. ilicifolia	GO:0008064	regulation of actin polymerization or depolymerization	19	3	0.25	0.00184
P. ilicifolia	GO:0030832	regulation of actin filament length	19	3	0.25	0.00184
P. ilicifolia	GO:0032956	regulation of actin cytoskeleton organization	19	3	0.25	0.00184
P. ilicifolia	GO:0032970	regulation of actin filament-based process	19	3	0.25	0.00184
P. ilicifolia	GO:0110053	regulation of actin filament organization	19	3	0.25	0.00184
P. ilicifolia	GO:1902903	regulation of supramolecular fiber organization	20	3	0.26	0.00214
P. ilicifolia	GO:0046653	tetrahydrofolate metabolic process	23	3	0.3	0.00323
P. ilicifolia	GO:0009240	isopentenyl diphosphate biosynthetic process	7	2	0.09	0.00343
P. ilicifolia	GO:0046490	isopentenyl diphosphate metabolic process	7	2	0.09	0.00343
P. ilicifolia	GO:0033043	regulation of organelle organization	80	5	1.05	0.00399
P. ilicifolia	GO:0051258	protein polymerization	28	3	0.37	0.0057
P. ilicifolia	GO:0044087	regulation of cellular component biogenesis	56	4	0.73	0.00617
P. ilicifolia	GO:0008154	actin polymerization or depolymerization	32	3	0.42	0.00831
P. ilicifolia	GO:0019682	glyceraldehyde-3-phosphate metabolic process	11	2	0.14	0.00869
P. koreana	GO:0006633	fatty acid biosynthetic process	185	4	0.63	0.0037
P. koreana	GO:0042450	arginine biosynthetic process via ornithine	3	1	0.01	0.0102
P. koreana	GO:0042761	very long-chain fatty acid biosynthetic process	3	1	0.01	0.0102
P. koreana	GO:0045039	protein insertion into mitochondrial inner membrane	3	1	0.01	0.0102
P. koreana	GO:0006631	fatty acid metabolic process	260	4	0.89	0.012
P. koreana	GO:0090150	establishment of protein localization to membrane	50	2	0.17	0.0127
P. koreana	GO:0007007	inner mitochondrial membrane organization	4	1	0.01	0.0136
P. koreana	GO:0019985	translesion synthesis	4	1	0.01	0.0136
P. koreana	GO:0072657	protein localization to membrane	54	2	0.18	0.0147
P. koreana	GO:0000038	very long-chain fatty acid metabolic process	5	1	0.02	0.017
P. lasiocarpa	GO:0006230	TMP biosynthetic process	4	2	0.02	0.00015
P. lasiocarpa	GO:0009120	deoxyribonucleoside metabolic process	4	2	0.02	0.00015
P. lasiocarpa	GO:0046044	TMP metabolic process	4	2	0.02	0.00015
P. lasiocarpa	GO:0046104	thymidine metabolic process	4	2	0.02	0.00015
P. lasiocarpa	GO:0046125	pyrimidine deoxyribonucleoside metabolic process	4	2	0.02	0.00015
P. lasiocarpa	GO:0009157	deoxyribonucleoside monophosphate biosynthetic process	10	2	0.05	0.00111
P. lasiocarpa	GO:0009162	deoxyribonucleoside monophosphate metabolic process	10	2	0.05	0.00111
P. lasiocarpa	GO:0006213	pyrimidine nucleoside metabolic process	14	2	0.07	0.00221
P. lasiocarpa	GO:0046856	phosphatidylinositol dephosphorylation	20	2	0.1	0.00452
P. lasiocarpa	GO:0009173	pyrimidine ribonucleoside monophosphate metabolic process	21	2	0.11	0.00498
P. lasiocarpa	GO:0009174	pyrimidine ribonucleoside monophosphate biosynthetic process	21	2	0.11	0.00498
P. lasiocarpa	GO:0010254	nectary development	1	1	0.01	0.00505
P. lasiocarpa	GO:0048479	style development	1	1	0.01	0.00505
P. lasiocarpa	GO:0046839	phospholipid dephosphorylation	23	2	0.12	0.00596
P. lasiocarpa	GO:0009129	pyrimidine nucleoside monophosphate metabolic process	26	2	0.13	0.00758
P. lasiocarpa	GO:0009130	pyrimidine nucleoside monophosphate biosynthetic process	26	2	0.13	0.00758
P. pruinosa	GO:0022613	ribonucleoprotein complex biogenesis	641	25	9.08	4.4e-06
P. pruinosa	GO:0042254	ribosome biogenesis	579	23	8.2	8.1e-06
P. pruinosa	GO:0044085	cellular component biogenesis	1156	35	16.38	1.4e-05
P. pruinosa	GO:0010387	COP9 signalosome assembly	5	3	0.07	2.7e-05
P. pruinosa	GO:0071840	cellular component organization or biogenesis	2134	52	30.23	4.4e-05
P. pruinosa	GO:0006412	translation	705	23	9.99	0.00017
P. pruinosa	GO:0043604	amide biosynthetic process	802	25	11.36	0.00018
P. pruinosa	GO:0015693	magnesium ion transport	21	4	0.3	0.00019
P. pruinosa	GO:1903830	magnesium ion transmembrane transport	21	4	0.3	0.00019
P. pruinosa	GO:0043043	peptide biosynthetic process	713	23	10.1	0.0002
P. pruinosa	GO:1901566	organonitrogen compound biosynthetic process	1471	35	20.84	0.00152
P. pruinosa	GO:0006518	peptide metabolic process	851	23	12.06	0.00221
P. pruinosa	GO:0009059	macromolecule biosynthetic process	2709	55	38.38	0.00266
P. pruinosa	GO:0035269	protein O-linked mannosylation	6	2	0.09	0.00289
P. pruinosa	GO:0010467	gene expression	2860	57	40.52	0.00331
P. pruinosa	GO:0019348	dolichol metabolic process	7	2	0.1	0.004
P. pruinosa	GO:0034645	cellular macromolecule biosynthetic process	2643	53	37.44	0.00423
P. pruinosa	GO:0043603	cellular amide metabolic process	1017	25	14.41	0.00497
P. pruinosa	GO:0016093	polyprenol metabolic process	8	2	0.11	0.00529
P. pruinosa	GO:0035268	protein mannosylation	8	2	0.11	0.00529
P. pruinosa	GO:0048280	vesicle fusion with Golgi apparatus	8	2	0.11	0.00529
P. pruinosa	GO:0009735	response to cytokinin	51	4	0.72	0.00582
P. pruinosa	GO:0034660	ncRNA metabolic process	325	11	4.6	0.00672
P. pruinosa	GO:0070838	divalent metal ion transport	86	5	1.22	0.0075
P. pruinosa	GO:0072511	divalent inorganic cation transport	86	5	1.22	0.0075
P. pruinosa	GO:0006364	rRNA processing	162	7	2.3	0.00833
P. pruinosa	GO:0016072	rRNA metabolic process	162	7	2.3	0.00833
P. pruinosa	GO:0006896	Golgi to vacuole transport	10	2	0.14	0.00834
P. pseudoglauca	GO:0006629	lipid metabolic process	1122	14	4.45	0.00011
P. pseudoglauca	GO:0003032	detection of oxygen	9	2	0.04	0.00055
P. pseudoglauca	GO:0009061	anaerobic respiration	9	2	0.04	0.00055
P. pseudoglauca	GO:0018158	protein oxidation	9	2	0.04	0.00055
P. pseudoglauca	GO:0018171	peptidyl-cysteine oxidation	9	2	0.04	0.00055
P. pseudoglauca	GO:0070483	detection of hypoxia	9	2	0.04	0.00055
P. pseudoglauca	GO:0044255	cellular lipid metabolic process	865	11	3.43	0.00055
P. pseudoglauca	GO:0001666	response to hypoxia	12	2	0.05	0.001
P. pseudoglauca	GO:0018198	peptidyl-cysteine modification	12	2	0.05	0.001
P. pseudoglauca	GO:0009593	detection of chemical stimulus	13	2	0.05	0.00117
P. pseudoglauca	GO:0036293	response to decreased oxygen levels	13	2	0.05	0.00117
P. pseudoglauca	GO:0070482	response to oxygen levels	15	2	0.06	0.00157
P. pseudoglauca	GO:0006071	glycerol metabolic process	17	2	0.07	0.00203
P. pseudoglauca	GO:0019400	alditol metabolic process	17	2	0.07	0.00203
P. pseudoglauca	GO:0051606	detection of stimulus	22	2	0.09	0.0034
P. pseudoglauca	GO:0019637	organophosphate metabolic process	780	9	3.09	0.00353
P. pseudoglauca	GO:0019751	polyol metabolic process	84	3	0.33	0.00451
P. pseudoglauca	GO:0006887	exocytosis	88	3	0.35	0.00514
P. pseudoglauca	GO:0046486	glycerolipid metabolic process	288	5	1.14	0.00567
P. pseudoglauca	GO:0006904	vesicle docking involved in exocytosis	29	2	0.11	0.00587
P. pseudoglauca	GO:0140029	exocytic process	29	2	0.11	0.00587
P. pseudoglauca	GO:0016999	antibiotic metabolic process	191	4	0.76	0.00696
P. pseudoglauca	GO:0006091	generation of precursor metabolites and energy	571	7	2.26	0.00732
P. pseudoglauca	GO:0032940	secretion by cell	101	3	0.4	0.00753
P. pseudoglauca	GO:0006103	2-oxoglutarate metabolic process	2	1	0.01	0.00791
P. pseudoglauca	GO:0006658	phosphatidylserine metabolic process	2	1	0.01	0.00791
P. pseudoglauca	GO:0006659	phosphatidylserine biosynthetic process	2	1	0.01	0.00791
P. pseudoglauca	GO:0046903	secretion	103	3	0.41	0.00794
P. pseudoglauca	GO:0140352	export from cell	103	3	0.41	0.00794
P. pseudoglauca	GO:0009664	plant-type cell wall organization	108	3	0.43	0.00904
P. qiongdaoensis	GO:0006427	histidyl-tRNA aminoacylation	6	4	0.17	1e-05
P. qiongdaoensis	GO:2000023	regulation of lateral root development	6	4	0.17	1e-05
P. qiongdaoensis	GO:2000069	regulation of post-embryonic root development	8	4	0.23	4.5e-05
P. qiongdaoensis	GO:0071368	cellular response to cytokinin stimulus	26	6	0.75	8.1e-05
P. qiongdaoensis	GO:0007060	male meiosis chromosome segregation	4	3	0.12	9.5e-05
P. qiongdaoensis	GO:0009787	regulation of abscisic acid-activated signaling pathway	27	6	0.78	0.0001
P. qiongdaoensis	GO:1901419	regulation of response to alcohol	27	6	0.78	0.0001
P. qiongdaoensis	GO:1905957	regulation of cellular response to alcohol	27	6	0.78	0.0001
P. qiongdaoensis	GO:0032940	secretion by cell	114	12	3.31	0.00012
P. qiongdaoensis	GO:0046903	secretion	116	12	3.37	0.00014
P. qiongdaoensis	GO:0140352	export from cell	116	12	3.37	0.00014
P. qiongdaoensis	GO:0090332	stomatal closure	11	4	0.32	0.0002
P. qiongdaoensis	GO:0006887	exocytosis	104	11	3.02	0.00022
P. qiongdaoensis	GO:0019359	nicotinamide nucleotide biosynthetic process	21	5	0.61	0.00028
P. qiongdaoensis	GO:0019363	pyridine nucleotide biosynthetic process	21	5	0.61	0.00028
P. qiongdaoensis	GO:0046496	nicotinamide nucleotide metabolic process	22	5	0.64	0.00035
P. qiongdaoensis	GO:0008283	cell population proliferation	34	6	0.99	0.00039
P. qiongdaoensis	GO:0010506	regulation of autophagy	6	3	0.17	0.00046
P. qiongdaoensis	GO:0009735	response to cytokinin	64	8	1.86	0.0005
P. qiongdaoensis	GO:0006665	sphingolipid metabolic process	83	9	2.41	0.00066
P. qiongdaoensis	GO:0006547	histidine metabolic process	38	6	1.1	0.00073
P. qiongdaoensis	GO:0052803	imidazole-containing compound metabolic process	38	6	1.1	0.00073
P. qiongdaoensis	GO:0006168	adenine salvage	7	3	0.2	0.00078
P. qiongdaoensis	GO:0043096	purine nucleobase salvage	8	3	0.23	0.00122
P. qiongdaoensis	GO:2000280	regulation of root development	17	4	0.49	0.00123
P. qiongdaoensis	GO:0072525	pyridine-containing compound biosynthetic process	29	5	0.84	0.00135
P. qiongdaoensis	GO:0009733	response to auxin	194	14	5.63	0.00162
P. qiongdaoensis	GO:0046083	adenine metabolic process	9	3	0.26	0.00179
P. qiongdaoensis	GO:0046084	adenine biosynthetic process	9	3	0.26	0.00179
P. qiongdaoensis	GO:2000026	regulation of multicellular organismal development	134	11	3.89	0.00183
P. qiongdaoensis	GO:0009788	negative regulation of abscisic acid-activated signaling pathway	19	4	0.55	0.00192
P. qiongdaoensis	GO:0046283	anthocyanin-containing compound metabolic process	19	4	0.55	0.00192
P. qiongdaoensis	GO:1901420	negative regulation of response to alcohol	19	4	0.55	0.00192
P. qiongdaoensis	GO:1905958	negative regulation of cellular response to alcohol	19	4	0.55	0.00192
P. qiongdaoensis	GO:0051239	regulation of multicellular organismal process	158	12	4.59	0.00224
P. qiongdaoensis	GO:0098813	nuclear chromosome segregation	63	7	1.83	0.00226
P. qiongdaoensis	GO:0030163	protein catabolic process	540	28	15.67	0.00229
P. qiongdaoensis	GO:0046497	nicotinate nucleotide metabolic process	33	5	0.96	0.00245
P. qiongdaoensis	GO:0048311	mitochondrion distribution	3	2	0.09	0.00247
P. qiongdaoensis	GO:0048312	intracellular distribution of mitochondria	3	2	0.09	0.00247
P. qiongdaoensis	GO:0051646	mitochondrion localization	3	2	0.09	0.00247
P. qiongdaoensis	GO:0048235	pollen sperm cell differentiation	10	3	0.29	0.0025
P. qiongdaoensis	GO:0007346	regulation of mitotic cell cycle	48	6	1.39	0.00253
P. qiongdaoensis	GO:0031329	regulation of cellular catabolic process	48	6	1.39	0.00253
P. qiongdaoensis	GO:0007140	male meiotic nuclear division	11	3	0.32	0.00337
P. qiongdaoensis	GO:0030641	regulation of cellular pH	22	4	0.64	0.00338
P. qiongdaoensis	GO:0051453	regulation of intracellular pH	22	4	0.64	0.00338
P. qiongdaoensis	GO:0019362	pyridine nucleotide metabolic process	36	5	1.04	0.00362
P. qiongdaoensis	GO:0044770	cell cycle phase transition	36	5	1.04	0.00362
P. qiongdaoensis	GO:0044772	mitotic cell cycle phase transition	36	5	1.04	0.00362
P. qiongdaoensis	GO:0007059	chromosome segregation	71	7	2.06	0.00445
P. qiongdaoensis	GO:0000280	nuclear division	90	8	2.61	0.0046
P. qiongdaoensis	GO:0009736	cytokinin-activated signaling pathway	24	4	0.7	0.00469
P. qiongdaoensis	GO:0007094	mitotic spindle assembly checkpoint	13	3	0.38	0.00559
P. qiongdaoensis	GO:0009113	purine nucleobase biosynthetic process	13	3	0.38	0.00559
P. qiongdaoensis	GO:0031577	spindle checkpoint	13	3	0.38	0.00559
P. qiongdaoensis	GO:0033046	negative regulation of sister chromatid segregation	13	3	0.38	0.00559
P. qiongdaoensis	GO:0033048	negative regulation of mitotic sister chromatid segregation	13	3	0.38	0.00559
P. qiongdaoensis	GO:0045839	negative regulation of mitotic nuclear division	13	3	0.38	0.00559
P. qiongdaoensis	GO:0045841	negative regulation of mitotic metaphase/anaphase transition	13	3	0.38	0.00559
P. qiongdaoensis	GO:0051985	negative regulation of chromosome segregation	13	3	0.38	0.00559
P. qiongdaoensis	GO:0055046	microgametogenesis	13	3	0.38	0.00559
P. qiongdaoensis	GO:0071173	spindle assembly checkpoint	13	3	0.38	0.00559
P. qiongdaoensis	GO:0071174	mitotic spindle checkpoint	13	3	0.38	0.00559
P. qiongdaoensis	GO:1902100	negative regulation of metaphase/anaphase transition	13	3	0.38	0.00559
P. qiongdaoensis	GO:1905819	negative regulation of chromosome separation	13	3	0.38	0.00559
P. qiongdaoensis	GO:2000816	negative regulation of mitotic sister chromatid separation	13	3	0.38	0.00559
P. qiongdaoensis	GO:0051603	proteolysis involved in cellular protein catabolic process	445	23	12.91	0.00565
P. qiongdaoensis	GO:0009894	regulation of catabolic process	57	6	1.65	0.00601
P. qiongdaoensis	GO:0061025	membrane fusion	75	7	2.18	0.00602
P. qiongdaoensis	GO:0030004	cellular monovalent inorganic cation homeostasis	26	4	0.75	0.00631
P. qiongdaoensis	GO:0031327	negative regulation of cellular biosynthetic process	115	9	3.34	0.00631
P. qiongdaoensis	GO:0006643	membrane lipid metabolic process	116	9	3.37	0.00667
P. qiongdaoensis	GO:0009057	macromolecule catabolic process	890	39	25.83	0.00687
P. qiongdaoensis	GO:0009435	NAD biosynthetic process	14	3	0.41	0.00696
P. qiongdaoensis	GO:0043101	purine-containing compound salvage	14	3	0.41	0.00696
P. qiongdaoensis	GO:0051784	negative regulation of nuclear division	14	3	0.41	0.00696
P. qiongdaoensis	GO:1901988	negative regulation of cell cycle phase transition	14	3	0.41	0.00696
P. qiongdaoensis	GO:1901991	negative regulation of mitotic cell cycle phase transition	14	3	0.41	0.00696
P. qiongdaoensis	GO:0009739	response to gibberellin	27	4	0.78	0.00724
P. qiongdaoensis	GO:0050793	regulation of developmental process	206	13	5.98	0.00727
P. qiongdaoensis	GO:0044257	cellular protein catabolic process	456	23	13.23	0.0075
P. qiongdaoensis	GO:0080178	5-carbamoylmethyl uridine residue modification	5	2	0.15	0.00793
P. qiongdaoensis	GO:0007088	regulation of mitotic nuclear division	28	4	0.81	0.00826
P. qiongdaoensis	GO:0009890	negative regulation of biosynthetic process	120	9	3.48	0.00828
P. qiongdaoensis	GO:0042440	pigment metabolic process	142	10	4.12	0.0085
P. qiongdaoensis	GO:0048585	negative regulation of response to stimulus	62	6	1.8	0.00903
P. qiongdaoensis	GO:0000278	mitotic cell cycle	81	7	2.35	0.0091
P. qiongdaoensis	GO:1901987	regulation of cell cycle phase transition	29	4	0.84	0.00936
P. qiongdaoensis	GO:1901990	regulation of mitotic cell cycle phase transition	29	4	0.84	0.00936
P. qiongdaoensis	GO:0016042	lipid catabolic process	190	12	5.51	0.00964
P. rotundifolia	GO:0015074	DNA integration	194	7	1.49	0.00074
P. rotundifolia	GO:0006259	DNA metabolic process	517	11	3.96	0.00209
P. rotundifolia	GO:0010286	heat acclimation	10	2	0.08	0.00252
P. rotundifolia	GO:0034614	cellular response to reactive oxygen species	39	3	0.3	0.00328
P. rotundifolia	GO:0010608	posttranscriptional regulation of gene expression	278	7	2.13	0.0056
P. rotundifolia	GO:0006984	ER-nucleus signaling pathway	1	1	0.01	0.00766
P. rotundifolia	GO:0006991	response to sterol depletion	1	1	0.01	0.00766
P. rotundifolia	GO:0032933	SREBP signaling pathway	1	1	0.01	0.00766
P. rotundifolia	GO:0071501	cellular response to sterol depletion	1	1	0.01	0.00766
P. rotundifolia	GO:0071897	DNA biosynthetic process	55	3	0.42	0.00862
P. rotundifolia	GO:0000302	response to reactive oxygen species	56	3	0.43	0.00906
P. simonii	GO:0006259	DNA metabolic process	482	13	3.28	2.4e-05
P. simonii	GO:0006725	cellular aromatic compound metabolic process	4263	43	29.02	0.0024
P. simonii	GO:0046483	heterocycle metabolic process	4211	42	28.67	0.0035
P. simonii	GO:0046434	organophosphate catabolic process	97	4	0.66	0.0043
P. simonii	GO:0090304	nucleic acid metabolic process	3066	32	20.87	0.0066
P. simonii	GO:0019634	organic phosphonate metabolic process	1	1	0.01	0.0068
P. simonii	GO:0019700	organic phosphonate catabolic process	1	1	0.01	0.0068
P. simonii	GO:0032042	mitochondrial DNA metabolic process	1	1	0.01	0.0068
P. simonii	GO:0006144	purine nucleobase metabolic process	175	5	1.19	0.0069
P. simonii	GO:1901360	organic cyclic compound metabolic process	4501	43	30.64	0.007
P. simonii	GO:0006743	ubiquinone metabolic process	63	3	0.43	0.0091
P. simonii	GO:0006744	ubiquinone biosynthetic process	63	3	0.43	0.0091
P. simonii	GO:0006139	nucleobase-containing compound metabolic process	3659	36	24.91	0.0097
P. simonii	GO:0006206	pyrimidine nucleobase metabolic process	123	4	0.84	0.0099
P. szechuanica	GO:0015074	DNA integration	254	7	1.04	7.9e-05
P. szechuanica	GO:0000462	maturation of SSU-rRNA from tricistronic rRNA transcript (SSU-rRNA, 5.8S rRNA, LSU-rRNA)	50	3	0.2	0.0011
P. szechuanica	GO:0030490	maturation of SSU-rRNA	57	3	0.23	0.0016
P. szechuanica	GO:0000413	protein peptidyl-prolyl isomerization	80	3	0.33	0.0043
P. szechuanica	GO:0042274	ribosomal small subunit biogenesis	86	3	0.35	0.0053
P. szechuanica	GO:0018208	peptidyl-proline modification	93	3	0.38	0.0066
P. szechuanica	GO:0010439	regulation of glucosinolate biosynthetic process	2	1	0.01	0.0082
P. szechuanica	GO:0016144	S-glycoside biosynthetic process	2	1	0.01	0.0082
P. szechuanica	GO:0019758	glycosinolate biosynthetic process	2	1	0.01	0.0082
P. szechuanica	GO:0019761	glucosinolate biosynthetic process	2	1	0.01	0.0082
P. szechuanica	GO:0050992	dimethylallyl diphosphate biosynthetic process	2	1	0.01	0.0082
P. szechuanica	GO:1900376	regulation of secondary metabolite biosynthetic process	2	1	0.01	0.0082
P. tremula	GO:0006206	pyrimidine nucleobase metabolic process	113	12	2.22	2.2e-06
P. tremula	GO:0072527	pyrimidine-containing compound metabolic process	131	12	2.57	1e-05
P. tremula	GO:0006071	glycerol metabolic process	21	4	0.41	0.00067
P. tremula	GO:0019400	alditol metabolic process	21	4	0.41	0.00067
P. tremula	GO:0009112	nucleobase metabolic process	228	12	4.48	0.00188
P. tremula	GO:0008655	pyrimidine-containing compound salvage	15	3	0.29	0.00286
P. tremula	GO:0010138	pyrimidine ribonucleotide salvage	6	2	0.12	0.00547
P. tremula	GO:0032262	pyrimidine nucleotide salvage	6	2	0.12	0.00547
P. tremula	GO:0044206	UMP salvage	6	2	0.12	0.00547
P. tremula	GO:0044211	CTP salvage	6	2	0.12	0.00547
P. tremula	GO:0046166	glyceraldehyde-3-phosphate biosynthetic process	6	2	0.12	0.00547
P. tremula	GO:0006144	purine nucleobase metabolic process	169	9	3.32	0.00624
P. tremula	GO:0000730	DNA recombinase assembly	8	2	0.16	0.00995
P. tremula	GO:0019405	alditol catabolic process	8	2	0.16	0.00995
P. tremula	GO:0019563	glycerol catabolic process	8	2	0.16	0.00995
P. tremula	GO:0019742	pentacyclic triterpenoid metabolic process	8	2	0.16	0.00995
P. tremula	GO:0019745	pentacyclic triterpenoid biosynthetic process	8	2	0.16	0.00995
P. tremula	GO:0042148	strand invasion	8	2	0.16	0.00995
P. tremula	GO:0046836	glycolipid transport	8	2	0.16	0.00995
P. tremula	GO:0090735	DNA repair complex assembly	8	2	0.16	0.00995
P. trichocarpa	GO:0017004	cytochrome complex assembly	33	2	0.09	0.0036
P. trichocarpa	GO:0018022	peptidyl-lysine methylation	43	2	0.12	0.0061
P. trichocarpa	GO:0006011	UDP-glucose metabolic process	54	2	0.15	0.0095
P. trichocarpa	GO:0034637	cellular carbohydrate biosynthetic process	168	3	0.46	0.0108
P. trichocarpa	GO:0006063	uronic acid metabolic process	181	3	0.49	0.0131
P. trichocarpa	GO:0019585	glucuronate metabolic process	181	3	0.49	0.0131
P. trichocarpa	GO:0052695	cellular glucuronidation	181	3	0.49	0.0131
P. trichocarpa	GO:0052696	flavonoid glucuronidation	181	3	0.49	0.0131
P. trichocarpa	GO:0005996	monosaccharide metabolic process	520	5	1.42	0.0132
P. trichocarpa	GO:0030244	cellulose biosynthetic process	66	2	0.18	0.014
P. wuana	GO:0048869	cellular developmental process	183	6	0.84	0.0002
P. wuana	GO:0010584	pollen exine formation	26	3	0.12	0.00023
P. wuana	GO:0010208	pollen wall assembly	32	3	0.15	0.00042
P. wuana	GO:0010927	cellular component assembly involved in morphogenesis	32	3	0.15	0.00042
P. wuana	GO:0032989	cellular component morphogenesis	32	3	0.15	0.00042
P. wuana	GO:0016114	terpenoid biosynthetic process	129	4	0.59	0.00295
P. wuana	GO:0042435	indole-containing compound biosynthetic process	136	4	0.63	0.00357
P. wuana	GO:0048582	positive regulation of post-embryonic development	22	2	0.1	0.00455
P. wuana	GO:1900457	regulation of brassinosteroid mediated signaling pathway	1	1	0	0.0046
P. wuana	GO:1900458	negative regulation of brassinosteroid mediated signaling pathway	1	1	0	0.0046
P. wuana	GO:2000306	positive regulation of photomorphogenesis	1	1	0	0.0046
P. wuana	GO:0048646	anatomical structure formation involved in morphogenesis	73	3	0.34	0.00462
P. wuana	GO:0051240	positive regulation of multicellular organismal process	24	2	0.11	0.0054
P. wuana	GO:0006721	terpenoid metabolic process	155	4	0.71	0.00567
P. wuana	GO:0008299	isoprenoid biosynthetic process	158	4	0.73	0.00607
P. wuana	GO:0048588	developmental cell growth	26	2	0.12	0.00632
P. wuana	GO:0051094	positive regulation of developmental process	28	2	0.13	0.00731
P. wuana	GO:0090503	RNA phosphodiester bond hydrolysis, exonucleolytic	31	2	0.14	0.00892
P. wuana	GO:0000390	spliceosomal complex disassembly	2	1	0.01	0.00918
P. wuana	GO:0032988	ribonucleoprotein complex disassembly	2	1	0.01	0.00918
P. wuana	GO:0045229	external encapsulating structure organization	392	6	1.8	0.00931
P. wuana	GO:0009555	pollen development	95	3	0.44	0.00958
P. wuana	GO:0009653	anatomical structure morphogenesis	283	5	1.3	0.00979
P. yunnanensis	GO:0018108	peptidyl-tyrosine phosphorylation	110	3	0.39	0.007
P. yunnanensis	GO:0018212	peptidyl-tyrosine modification	110	3	0.39	0.007
P. yunnanensis	GO:0000480	endonucleolytic cleavage in 5'-ETS of tricistronic rRNA transcript (SSU-rRNA, 5.8S rRNA, LSU-rRNA)	4	1	0.01	0.014
P. yunnanensis	GO:0033609	oxalate metabolic process	51	2	0.18	0.014
P. yunnanensis	GO:0006468	protein phosphorylation	1312	10	4.66	0.016
P. yunnanensis	GO:0006099	tricarboxylic acid cycle	85	2	0.3	0.037
P. yunnanensis	GO:0015979	photosynthesis	206	3	0.73	0.037
P. yunnanensis	GO:0000479	endonucleolytic cleavage of tricistronic rRNA transcript (SSU-rRNA, 5.8S rRNA, LSU-rRNA)	12	1	0.04	0.042
P. yunnanensis	GO:0000478	endonucleolytic cleavage involved in rRNA processing	13	1	0.05	0.045
P. yunnanensis	GO:0000160	phosphorelay signal transduction system	96	2	0.34	0.046

### Sheet: Supp Tab11
Supplementary Table 11. Number of read pairs and mapping rates of ATAC-seq and RNA-seq.
Species	Data	Tissue	Number of read pairs	Number of mapping read pairs	Mapping rate (%)
P. adenopoda	RNA-seq	leaf	23009317	21529153	93.5671
P. davidiana	RNA-seq	leaf	21529215	18505502	85.9553
	RNA-seq	root	27575677	23449071	85.0353
	RNA-seq	stem	29168561	24386288	83.6047
P. koreana	RNA-seq	leaf	24096510	21646502	89.8325
	RNA-seq	stem	23402578	21016000	89.8021
	RNA-seq	bud	22297985	20038777	89.8681
P. lasiocarpa	RNA-seq	leaf	24799937	22957794	92.572
	RNA-seq	stem	20326681	18687717	91.9369
P. rotundifolia	RNA-seq	leaf	23031978	19486364	84.6057
	RNA-seq	root	22991442	14800791	64.3752
	RNA-seq	stem	23110128	19594308	84.7867
P. simonii	RNA-seq	leaf	22980287	21198217	92.2452
	RNA-seq	stem	20419353	18846645	92.298
	RNA-seq	bud	24448636	22155889	90.6222
P. szechuanica	RNA-seq	leaf	22008033	19353464	87.9382
	RNA-seq	root	23057855	20270618	87.912
	RNA-seq	stem	22969231	20418233	88.8938
	RNA-seq	capsule	23043329	19876870	86.2587
P. yunnanensis	RNA-seq	leaf	19493492	15897841	81.5546
	RNA-seq	stem	22916863	19828430	86.5233
P. wuana	RNA-seq	leaf	23090761	20263888	87.7576
	RNA-seq	stem	22499941	19665991	87.4046
	RNA-seq	capsule	19466140	15817545	81.2567
P. pseudoglauca	RNA-seq	leaf	22819775	20358993	89.2164
	RNA-seq	stem	19698175	17684176	89.7757
	RNA-seq	capsule	22948250	20467071	89.1879
P. trichocarpa	RNA-seq	leaf	14658600	13903645	94.8497
	RNA-seq	root	16470411	15310489	92.9575
	RNA-seq	xylem	15154944	14424170	95.178
P. deltoides	RNA-seq	leaf	22530834	17824296	79.1107
P. euphratica	RNA-seq	leaf	24512009	21116769	86.1487
	RNA-seq	root	24562454	21451325	87.3338
	RNA-seq	xylem	24280500	21533201	88.6852
	RNA-seq	phloem	24108642	21405525	88.7878
P. pruinosa	RNA-seq	leaf	42627237	34313315	80.4962
	RNA-seq	xylem	45194670	37048581	81.9756
	RNA-seq	phloem	39101935	33147505	84.772
P. tremula	RNA-seq	leaf	9711161	8312248	85.5948
	RNA-seq	root	19086587	16475146	86.3179
	RNA-seq	bud	16412612	13952691	85.012
	RNA-seq	seed	23896311	16815098	70.3669
	RNA-seq	flower	21944727	18602466	84.7696
P. qiongdaoensis	RNA-seq	leaf	53139829	44688706	84.0964
P. alba var. pyramidalis	RNA-seq	leaf	40239702	33035066	82.0957
	RNA-seq	root	47929173	36046677	75.2082
	RNA-seq	xylem	46826108	40837746	87.2115
	RNA-seq	phloem	45231627	40343489	89.1931
P. adenopoda	ATAC-seq	leaf	62782585	57791369	92.05
P. davidiana	ATAC-seq	leaf	67255601	61902055	92.04
P. koreana	ATAC-seq	leaf	76586865	62739959	81.92
P. lasiocarpa	ATAC-seq	leaf	70566396	64497685	91.4
P. rotundifolia	ATAC-seq	leaf	64174843	59830206	93.23
P. simonii	ATAC-seq	leaf	69301908	53591165	77.33
P. szechuanica	ATAC-seq	leaf	75209647	69884803	92.92
P. yunnanensis	ATAC-seq	leaf	63044588	60308452	95.66
P. wuana	ATAC-seq	leaf	69980936	56600581	80.88
P. pseudoglauca	ATAC-seq	leaf	68423493	57037823	83.36
P. alba. var.pyramidalis	ATAC-seq	leaf	77321871	65112747	84.21
P. euphratica	ATAC-seq	leaf	71044552	67229459	94.63

### Sheet: Supp Tab12
Supplementary Table 12. Summary of Whole Genome Bisulfite Sequencing (WGBS) analysis for 13 poplar species used in this study.
Species	Total read pairs	Mapped read pairs	Mapping efficiency (%)	Bisulfite conversion rate
P. adenopoda	98439030	67950926	69	0.99225
P. davidiana	121934785	77747490	63.8	0.994729
P. koreana	124615940	91413635	73.4	0.994839
P. lasiocarpa	105372002	76926757	73	0.994974
P. rotundifolia	105547208	69563446	65.9	0.995972
P. simonii	96811066	70411641	72.7	0.99486
P. szechuanica	60059493	34272056	57.1	0.992034
P. yunnanensis	59813959	26449940	44.2	0.991655
P. wuana	58194322	27552174	47.3	0.992049
P. pseudoglauca	60072830	28256685	47	0.992077
P. alba. var.pyramidalis	63791430	41039994	64.3	0.997082
P. qiongdaoensis	66155418	33231243	54.1	0.995635
P. euphratica	51168775	18869935	52.2	0.996027

### Sheet: Supp Tab13
Supplementary Table 13. Statistics of the different mode of duplicated gene composition of each genome. (pairs / genes / percent of genes)
Species	WGD	TD	PD	TRD	DSD	Singletons	All genes
P. trichocarpa	14,156 / 19,883 / 57.30	2,458 / 3,215 / 9.27	1,292 / 1,595 / 4.60	1,331 / 1,518 / 4.37	6,672 / 4,741 / 13.66	3,747 / 10.80	34699
P. deltoides	15,579 / 22,148 / 49.38	2,360 / 3,230 / 7.20	2,464 / 3,185 / 7.10	4,632 / 5,179 / 11.55	7,379 / 5,433 / 12.11	5,678 / 12.66	44853
P. simonii	14,544 / 20,825 / 51.61	1,937 / 2,563 / 6.35	1,538 / 1,970 / 4.88	3,071 / 3,581 / 8.87	7,584 / 5,688 / 14.10	5,725 / 14.19	40352
P. lasiocarpa	14,601 / 20,187 / 51.75	1,806 / 2,407 / 6.17	1,238 / 1,617 / 4.15	2,531 / 3,018 / 7.74	7,327 / 5,392 / 13.82	6,387 / 16.37	39008
P. yunnanensis	14,687 / 20,846 / 52.82	1,888 / 2,491 / 6.31	1,413 / 1,814 / 4.60	2,848 / 3,282 / 8.32	7,763 / 5,725 / 14.51	5,306 / 13.44	39464
P. szechuanica	14,720 / 21,086 / 51.79	1,890 / 2,512 / 6.17	1,509 / 1,906 / 4.68	2,884 / 3,372 / 8.28	7,735 / 5,673 / 13.94	6,164 / 15.14	40713
P. koreana	14,042 / 20,024 / 54.01	1,750 / 2,340 / 6.31	1,284 / 1,673 / 4.51	2,394 / 2,857 / 7.71	6,977 / 4,992 / 13.47	5,186 / 13.99	37072
P. wuana	13,182 / 19,161 / 51.07	1,717 / 2,321 / 6.19	1,309 / 1,679 / 4.47	2,340 / 2,828 / 7.54	8,229 / 6,138 / 16.36	5,393 / 14.37	37520
P. pseudoglauca	15,104 / 21,328 / 53.81	1,865 / 2,448 / 6.18	1,522 / 1,903 / 4.80	2,864 / 3,321 / 8.38	7,404 / 5,446 / 13.74	5,193 / 13.10	39639
P. adenopoda	13,291 / 18,851 / 56.27	1,726 / 2,292 / 6.84	1,120 / 1,431 / 4.27	1,798 / 2,182 / 6.51	6,795 / 4,762 / 14.21	3,987 / 11.90	33505
P. alba	11,557 / 17,074 / 51.80	1,757 / 2,456 / 7.45	1,001 / 1,331 / 4.04	2,786 / 3,546 / 10.76	7,972 / 5,698 / 17.29	2,854 / 8.66	32959
P. alba var. pyramidalis	15,781 / 21,602 / 53.72	1,960 / 2,630 / 6.54	1,889 / 2,361 / 5.87	2,627 / 2,977 / 7.40	6,609 / 4,643 / 11.55	6,001 / 14.92	40214
P. davidiana	14,652 / 20,676 / 54.06	1,772 / 2,352 / 6.15	1,410 / 1,765 / 4.62	2,670 / 3,084 / 8.06	7,483 / 5,384 / 14.08	4,983 / 13.03	38244
P. rotundifolia	14,131 / 20,158 / 53.62	1,762 / 2,356 / 6.27	1,412 / 1,766 / 4.70	2,519 / 2,964 / 7.88	7,159 / 5,147 / 13.69	5,201 / 13.84	37592
P. qiongdaoensis	11,621 / 17,489 / 44.35	3,573 / 4,757 / 12.06	1,987 / 2,466 / 6.25	2,639 / 3,164 / 8.02	8,247 / 6,060 / 15.37	5,500 / 13.95	39436
P. tremula	12,296 / 17,935 / 48.23	1,573 / 2,226 / 5.99	1,512 / 2,015 / 5.42	2,630 / 3,260 / 8.77	7,254 / 5,378 / 14.46	6,370 / 17.13	37184
P. euphratica	12,942 / 18,784 / 51.31	1,774 / 2,403 / 6.57	1,351 / 1,728 / 4.72	3,513 / 4,338 / 11.85	6,551 / 4,630 / 12.65	4,723 / 12.90	36606
P. pruinosa	9,583 / 14,674 / 41.77	1,745 / 2,482 / 7.06	914 / 1,178 / 3.35	4,021 / 5,423 / 15.44	7,507 / 5,625 / 16.01	5,749 / 16.36	35131
P. ilicifolia	10,550 / 16,297 / 48.38	1,754 / 2,377 / 7.06	807 / 1,015 / 3.01	2,933 / 3,960 / 11.76	7,703 / 5,564 / 16.52	4,471 / 13.27	33684

### Sheet: Supp Tab14
Supplementary Table 14. GO enrichment of TD- and PD-derived duplicate genes.
Type	Species	GO ID	Term	Annotated	Significant	Expected	Fisher.p	Adjust.p
TD	P. yunnanensis	GO:0019748	secondary metabolic process	380	82	25.69	1.7e-21	0
TD	P. yunnanensis	GO:0044550	secondary metabolite biosynthetic process	292	68	19.74	6.8e-20	0
TD	P. yunnanensis	GO:0055114	oxidation-reduction process	2500	270	169.03	1.7e-16	0
TD	P. yunnanensis	GO:0009698	phenylpropanoid metabolic process	144	37	9.74	8.4e-13	3e-10
TD	P. yunnanensis	GO:0009699	phenylpropanoid biosynthetic process	127	34	8.59	2e-12	5e-10
TD	P. yunnanensis	GO:0009813	flavonoid biosynthetic process	199	42	13.46	2.7e-11	6e-09
TD	P. yunnanensis	GO:0009812	flavonoid metabolic process	204	42	13.79	6.3e-11	1.2e-08
TD	P. yunnanensis	GO:0006063	uronic acid metabolic process	97	23	6.56	8.8e-08	1.0648e-05
TD	P. yunnanensis	GO:0019585	glucuronate metabolic process	97	23	6.56	8.8e-08	1.0648e-05
TD	P. yunnanensis	GO:0052695	cellular glucuronidation	97	23	6.56	8.8e-08	1.0648e-05
TD	P. yunnanensis	GO:0052696	flavonoid glucuronidation	97	23	6.56	8.8e-08	1.0648e-05
TD	P. yunnanensis	GO:0016143	S-glycoside metabolic process	28	10	1.89	8.2e-06	0.000779586
TD	P. yunnanensis	GO:0019757	glycosinolate metabolic process	28	10	1.89	8.2e-06	0.000779586
TD	P. yunnanensis	GO:0019760	glucosinolate metabolic process	28	10	1.89	8.2e-06	0.000779586
TD	P. yunnanensis	GO:0042343	indole glucosinolate metabolic process	18	8	1.22	1e-05	0.000831875
TD	P. yunnanensis	GO:0043086	negative regulation of catalytic activity	189	30	12.78	1e-05	0.000831875
TD	P. yunnanensis	GO:0044092	negative regulation of molecular function	191	30	12.91	1.3e-05	0.00101782
TD	P. yunnanensis	GO:0008037	cell recognition	51	13	3.45	2.4e-05	0.00168126
TD	P. yunnanensis	GO:0048544	recognition of pollen	51	13	3.45	2.4e-05	0.00168126
TD	P. yunnanensis	GO:0009875	pollen-pistil interaction	52	13	3.52	3.1e-05	0.00171921
TD	P. yunnanensis	GO:0010466	negative regulation of peptidase activity	45	12	3.04	3.1e-05	0.00171921
TD	P. yunnanensis	GO:0010951	negative regulation of endopeptidase activity	45	12	3.04	3.1e-05	0.00171921
TD	P. yunnanensis	GO:0052547	regulation of peptidase activity	45	12	3.04	3.1e-05	0.00171921
TD	P. yunnanensis	GO:0052548	regulation of endopeptidase activity	45	12	3.04	3.1e-05	0.00171921
TD	P. yunnanensis	GO:0055085	transmembrane transport	1281	123	86.61	3.8e-05	0.00202312
TD	P. yunnanensis	GO:0005975	carbohydrate metabolic process	1415	133	95.67	4.9e-05	0.00241552
TD	P. yunnanensis	GO:0045861	negative regulation of proteolysis	47	12	3.18	4.9e-05	0.00241552
TD	P. yunnanensis	GO:0032787	monocarboxylic acid metabolic process	832	85	56.25	8.1e-05	0.00385039
TD	P. yunnanensis	GO:0051346	negative regulation of hydrolase activity	50	12	3.38	9.5e-05	0.00436017
TD	P. yunnanensis	GO:0006952	defense response	407	48	27.52	0.00012	0.00515226
TD	P. yunnanensis	GO:0050790	regulation of catalytic activity	498	56	33.67	0.00012	0.00515226
TD	P. yunnanensis	GO:0071554	cell wall organization or biogenesis	534	59	36.11	0.00013	0.00540719
TD	P. yunnanensis	GO:0046271	phenylpropanoid catabolic process	45	11	3.04	0.00015	0.00587206
TD	P. yunnanensis	GO:0046274	lignin catabolic process	45	11	3.04	0.00015	0.00587206
TD	P. yunnanensis	GO:0042430	indole-containing compound metabolic process	219	30	14.81	0.00017	0.00646486
TD	P. yunnanensis	GO:0065009	regulation of molecular function	508	56	34.35	0.0002	0.00698775
TD	P. yunnanensis	GO:0010268	brassinosteroid homeostasis	54	12	3.65	0.00021	0.00698775
TD	P. yunnanensis	GO:0016129	phytosteroid biosynthetic process	62	13	4.19	0.00021	0.00698775
TD	P. yunnanensis	GO:0016132	brassinosteroid biosynthetic process	62	13	4.19	0.00021	0.00698775
TD	P. yunnanensis	GO:0120178	steroid hormone biosynthetic process	62	13	4.19	0.00021	0.00698775
TD	P. yunnanensis	GO:0042537	benzene-containing compound metabolic process	55	12	3.72	0.00025	0.00811585
TD	P. yunnanensis	GO:0016128	phytosteroid metabolic process	66	13	4.46	0.00041	0.0126909
TD	P. yunnanensis	GO:0016131	brassinosteroid metabolic process	66	13	4.46	0.00041	0.0126909
TD	P. yunnanensis	GO:0009607	response to biotic stimulus	243	31	16.43	0.00048	0.01452
TD	P. yunnanensis	GO:0000041	transition metal ion transport	86	15	5.81	0.0006	0.0177467
TD	P. yunnanensis	GO:0016125	sterol metabolic process	79	14	5.34	0.00076	0.0219904
TD	P. yunnanensis	GO:0016999	antibiotic metabolic process	176	24	11.9	0.00079	0.0223721
TD	P. yunnanensis	GO:0018966	styrene metabolic process	18	6	1.22	0.00086	0.0231594
TD	P. yunnanensis	GO:0042207	styrene catabolic process	18	6	1.22	0.00086	0.0231594
TD	P. yunnanensis	GO:0034219	carbohydrate transmembrane transport	80	14	5.41	0.00087	0.0231594
TD	P. yunnanensis	GO:0018874	benzoate metabolic process	32	8	2.16	0.00104	0.027142
TD	P. yunnanensis	GO:0051187	cofactor catabolic process	110	17	7.44	0.00111	0.0284117
TD	P. yunnanensis	GO:0080163	regulation of protein serine/threonine phosphatase activity	33	8	2.23	0.00129	0.032396
TD	P. yunnanensis	GO:0042737	drug catabolic process	258	31	17.44	0.00132	0.0325356
TD	P. yunnanensis	GO:0055088	lipid homeostasis	66	12	4.46	0.00141	0.034122
TD	P. yunnanensis	GO:1901617	organic hydroxy compound biosynthetic process	205	26	13.86	0.00145	0.0344634
TD	P. yunnanensis	GO:0042744	hydrogen peroxide catabolic process	94	15	6.36	0.00154	0.0359604
TD	P. yunnanensis	GO:0016998	cell wall macromolecule catabolic process	50	10	3.38	0.00164	0.0376352
TD	P. yunnanensis	GO:0051336	regulation of hydrolase activity	166	22	11.22	0.00186	0.0403459
TD	P. yunnanensis	GO:0017001	antibiotic catabolic process	96	15	6.49	0.00191	0.0403459
TD	P. yunnanensis	GO:0010921	regulation of phosphatase activity	35	8	2.37	0.00194	0.0403459
TD	P. yunnanensis	GO:0035303	regulation of dephosphorylation	35	8	2.37	0.00194	0.0403459
TD	P. yunnanensis	GO:0035304	regulation of protein dephosphorylation	35	8	2.37	0.00194	0.0403459
TD	P. yunnanensis	GO:0043666	regulation of phosphoprotein phosphatase activity	35	8	2.37	0.00194	0.0403459
TD	P. yunnanensis	GO:0034755	iron ion transmembrane transport	9	4	0.61	0.00199	0.0407367
TD	P. yunnanensis	GO:0015893	drug transport	126	18	8.52	0.00202	0.0407367
TD	P. yunnanensis	GO:0042178	xenobiotic catabolic process	21	6	1.42	0.00212	0.0421152
TD	P. yunnanensis	GO:0019439	aromatic compound catabolic process	222	27	15.01	0.0022	0.0430618
TD	P. wuana	GO:0044550	secondary metabolite biosynthetic process	273	71	18.55	1.3e-23	0
TD	P. wuana	GO:0055114	oxidation-reduction process	2358	248	160.19	1.5e-13	1e-10
TD	P. wuana	GO:0009698	phenylpropanoid metabolic process	126	31	8.56	2.2e-10	6.61e-08
TD	P. wuana	GO:0009812	flavonoid metabolic process	229	44	15.56	2.7e-10	6.61e-08
TD	P. wuana	GO:0009813	flavonoid biosynthetic process	221	43	15.01	2.8e-10	6.61e-08
TD	P. wuana	GO:0009699	phenylpropanoid biosynthetic process	108	27	7.34	2.2e-09	4.33e-07
TD	P. wuana	GO:0042737	drug catabolic process	261	44	17.73	1.8e-08	3.0369e-06
TD	P. wuana	GO:0071554	cell wall organization or biogenesis	538	71	36.55	4.8e-08	7.086e-06
TD	P. wuana	GO:0043086	negative regulation of catalytic activity	197	35	13.38	1.4e-07	1.68714e-05
TD	P. wuana	GO:0006063	uronic acid metabolic process	124	26	8.42	2e-07	1.68714e-05
TD	P. wuana	GO:0019585	glucuronate metabolic process	124	26	8.42	2e-07	1.68714e-05
TD	P. wuana	GO:0052695	cellular glucuronidation	124	26	8.42	2e-07	1.68714e-05
TD	P. wuana	GO:0052696	flavonoid glucuronidation	124	26	8.42	2e-07	1.68714e-05
TD	P. wuana	GO:0044092	negative regulation of molecular function	200	35	13.59	2e-07	1.68714e-05
TD	P. wuana	GO:0042343	indole glucosinolate metabolic process	21	10	1.43	3.6e-07	2.8344e-05
TD	P. wuana	GO:0006952	defense response	410	56	27.85	4.2e-07	3.10013e-05
TD	P. wuana	GO:0016143	S-glycoside metabolic process	32	12	2.17	5.8e-07	3.60516e-05
TD	P. wuana	GO:0019757	glycosinolate metabolic process	32	12	2.17	5.8e-07	3.60516e-05
TD	P. wuana	GO:0019760	glucosinolate metabolic process	32	12	2.17	5.8e-07	3.60516e-05
TD	P. wuana	GO:0005975	carbohydrate metabolic process	1397	141	94.91	8e-07	4.724e-05
TD	P. wuana	GO:0008037	cell recognition	58	16	3.94	9.7e-07	5.20714e-05
TD	P. wuana	GO:0048544	recognition of pollen	58	16	3.94	9.7e-07	5.20714e-05
TD	P. wuana	GO:0009875	pollen-pistil interaction	59	16	4.01	1.3e-06	6.67522e-05
TD	P. wuana	GO:0098754	detoxification	236	36	16.03	4e-06	0.000196833
TD	P. wuana	GO:0071555	cell wall organization	357	48	24.25	4.3e-06	0.000203132
TD	P. wuana	GO:0009407	toxin catabolic process	46	13	3.13	7.5e-06	0.000327632
TD	P. wuana	GO:0006030	chitin metabolic process	40	12	2.72	8.6e-06	0.000327632
TD	P. wuana	GO:0006032	chitin catabolic process	40	12	2.72	8.6e-06	0.000327632
TD	P. wuana	GO:0046348	amino sugar catabolic process	40	12	2.72	8.6e-06	0.000327632
TD	P. wuana	GO:1901071	glucosamine-containing compound metabolic process	40	12	2.72	8.6e-06	0.000327632
TD	P. wuana	GO:1901072	glucosamine-containing compound catabolic process	40	12	2.72	8.6e-06	0.000327632
TD	P. wuana	GO:0009607	response to biotic stimulus	248	36	16.85	1.3e-05	0.000465242
TD	P. wuana	GO:0009636	response to toxic substance	248	36	16.85	1.3e-05	0.000465242
TD	P. wuana	GO:0010466	negative regulation of peptidase activity	58	14	3.94	2.5e-05	0.000797973
TD	P. wuana	GO:0010951	negative regulation of endopeptidase activity	58	14	3.94	2.5e-05	0.000797973
TD	P. wuana	GO:0052547	regulation of peptidase activity	58	14	3.94	2.5e-05	0.000797973
TD	P. wuana	GO:0052548	regulation of endopeptidase activity	58	14	3.94	2.5e-05	0.000797973
TD	P. wuana	GO:0009404	toxin metabolic process	51	13	3.46	2.6e-05	0.000808053
TD	P. wuana	GO:0051187	cofactor catabolic process	107	20	7.27	3e-05	0.00088575
TD	P. wuana	GO:0016998	cell wall macromolecule catabolic process	59	14	4.01	3e-05	0.00088575
TD	P. wuana	GO:0046620	regulation of organ growth	11	6	0.75	3.3e-05	0.000950561
TD	P. wuana	GO:0045861	negative regulation of proteolysis	60	14	4.08	3.7e-05	0.0010404
TD	P. wuana	GO:0042744	hydrogen peroxide catabolic process	93	18	6.32	4.6e-05	0.0012634
TD	P. wuana	GO:0045229	external encapsulating structure organization	392	48	26.63	5.2e-05	0.00139573
TD	P. wuana	GO:0051346	negative regulation of hydrolase activity	63	14	4.28	6.6e-05	0.00173213
TD	P. wuana	GO:0017001	antibiotic catabolic process	96	18	6.52	7.1e-05	0.00180919
TD	P. wuana	GO:0044248	cellular catabolic process	1282	122	87.09	7.2e-05	0.00180919
TD	P. wuana	GO:0046271	phenylpropanoid catabolic process	43	11	2.92	0.0001	0.0024102
TD	P. wuana	GO:0046274	lignin catabolic process	43	11	2.92	0.0001	0.0024102
TD	P. wuana	GO:0042743	hydrogen peroxide metabolic process	99	18	6.73	0.00011	0.00254725
TD	P. wuana	GO:0035265	organ growth	13	6	0.88	0.00011	0.00254725
TD	P. wuana	GO:0006749	glutathione metabolic process	98	17	6.66	0.0003	0.00668491
TD	P. wuana	GO:0016999	antibiotic metabolic process	174	25	11.82	0.0003	0.00668491
TD	P. wuana	GO:0031408	oxylipin biosynthetic process	21	7	1.43	0.00033	0.007086
TD	P. wuana	GO:0009056	catabolic process	1562	140	106.11	0.00033	0.007086
TD	P. wuana	GO:0034219	carbohydrate transmembrane transport	82	15	5.57	0.00037	0.00780304
TD	P. wuana	GO:0009808	lignin metabolic process	76	14	5.16	0.00053	0.0109812
TD	P. wuana	GO:0031407	oxylipin metabolic process	23	7	1.56	0.00061	0.0124209
TD	P. wuana	GO:0042545	cell wall modification	86	15	5.84	0.00063	0.0126107
TD	P. wuana	GO:0006040	amino sugar metabolic process	61	12	4.14	0.00071	0.0137461
TD	P. wuana	GO:0015893	drug transport	134	20	9.1	0.00071	0.0137461
TD	P. wuana	GO:0018966	styrene metabolic process	12	5	0.82	0.00076	0.0140244
TD	P. wuana	GO:0042207	styrene catabolic process	12	5	0.82	0.00076	0.0140244
TD	P. wuana	GO:0006855	drug transmembrane transport	125	19	8.49	0.00076	0.0140244
TD	P. wuana	GO:0032787	monocarboxylic acid metabolic process	805	78	54.69	0.00089	0.0161706
TD	P. wuana	GO:0098542	defense response to other organism	178	24	12.09	0.00099	0.017715
TD	P. wuana	GO:0006875	cellular metal ion homeostasis	119	18	8.08	0.0011	0.0193896
TD	P. wuana	GO:0006026	aminoglycan catabolic process	65	12	4.42	0.00128	0.0222306
TD	P. wuana	GO:0042221	response to chemical	1189	107	80.77	0.00149	0.0255028
TD	P. wuana	GO:0006950	response to stress	1225	109	83.22	0.00196	0.033068
TD	P. wuana	GO:0042537	benzene-containing compound metabolic process	51	10	3.46	0.00199	0.0331013
TD	P. wuana	GO:0042178	xenobiotic catabolic process	15	5	1.02	0.00242	0.0396947
TD	P. wuana	GO:0032269	negative regulation of cellular protein metabolic process	89	14	6.05	0.0026	0.0414946
TD	P. wuana	GO:0051248	negative regulation of protein metabolic process	89	14	6.05	0.0026	0.0414946
TD	P. wuana	GO:0046916	cellular transition metal ion homeostasis	109	16	7.4	0.00277	0.0416303
TD	P. wuana	GO:0006569	tryptophan catabolic process	5	3	0.34	0.00282	0.0416303
TD	P. wuana	GO:0019441	tryptophan catabolic process to kynurenine	5	3	0.34	0.00282	0.0416303
TD	P. wuana	GO:0042436	indole-containing compound catabolic process	5	3	0.34	0.00282	0.0416303
TD	P. wuana	GO:0046218	indolalkylamine catabolic process	5	3	0.34	0.00282	0.0416303
TD	P. wuana	GO:0070189	kynurenine metabolic process	5	3	0.34	0.00282	0.0416303
TD	P. wuana	GO:0055065	metal ion homeostasis	130	18	8.83	0.00301	0.0438865
TD	P. trichocarpa	GO:0044550	secondary metabolite biosynthetic process	292	99	29.4	5.1e-29	0
TD	P. trichocarpa	GO:0009812	flavonoid metabolic process	287	95	28.9	5.5e-27	0
TD	P. trichocarpa	GO:0009813	flavonoid biosynthetic process	282	94	28.39	5.7e-27	0
TD	P. trichocarpa	GO:0006063	uronic acid metabolic process	181	70	18.22	1.1e-24	0
TD	P. trichocarpa	GO:0019585	glucuronate metabolic process	181	70	18.22	1.1e-24	0
TD	P. trichocarpa	GO:0052695	cellular glucuronidation	181	70	18.22	1.1e-24	0
TD	P. trichocarpa	GO:0052696	flavonoid glucuronidation	181	70	18.22	1.1e-24	0
TD	P. trichocarpa	GO:0055114	oxidation-reduction process	2638	416	265.6	8.2e-24	0
TD	P. trichocarpa	GO:0006952	defense response	495	112	49.84	7.9e-17	0
TD	P. trichocarpa	GO:0009698	phenylpropanoid metabolic process	149	51	15	9.3e-16	0
TD	P. trichocarpa	GO:0033609	oxalate metabolic process	66	30	6.64	1.4e-13	0
TD	P. trichocarpa	GO:0008037	cell recognition	90	35	9.06	4.1e-13	0
TD	P. trichocarpa	GO:0048544	recognition of pollen	90	35	9.06	4.1e-13	0
TD	P. trichocarpa	GO:0009875	pollen-pistil interaction	91	35	9.16	6e-13	1e-10
TD	P. trichocarpa	GO:0009699	phenylpropanoid biosynthetic process	130	43	13.09	6.4e-13	1e-10
TD	P. trichocarpa	GO:0010466	negative regulation of peptidase activity	62	25	6.24	3.7e-10	2.77e-08
TD	P. trichocarpa	GO:0010951	negative regulation of endopeptidase activity	62	25	6.24	3.7e-10	2.77e-08
TD	P. trichocarpa	GO:0052547	regulation of peptidase activity	62	25	6.24	3.7e-10	2.77e-08
TD	P. trichocarpa	GO:0052548	regulation of endopeptidase activity	62	25	6.24	3.7e-10	2.77e-08
TD	P. trichocarpa	GO:0005975	carbohydrate metabolic process	1479	221	148.91	4.1e-10	2.92e-08
TD	P. trichocarpa	GO:0045861	negative regulation of proteolysis	64	25	6.44	8.1e-10	5.3e-08
TD	P. trichocarpa	GO:0009808	lignin metabolic process	98	32	9.87	8.2e-10	5.3e-08
TD	P. trichocarpa	GO:0032787	monocarboxylic acid metabolic process	931	151	93.73	1.4e-09	8.66e-08
TD	P. trichocarpa	GO:0051346	negative regulation of hydrolase activity	67	25	6.75	2.5e-09	1.481e-07
TD	P. trichocarpa	GO:0042744	hydrogen peroxide catabolic process	107	32	10.77	9.4e-09	5.347e-07
TD	P. trichocarpa	GO:0017001	antibiotic catabolic process	109	32	10.97	1.6e-08	8.751e-07
TD	P. trichocarpa	GO:0046487	glyoxylate metabolic process	145	38	14.6	2.3e-08	1.1768e-06
TD	P. trichocarpa	GO:0005996	monosaccharide metabolic process	520	93	52.35	2.4e-08	1.1768e-06
TD	P. trichocarpa	GO:0051187	cofactor catabolic process	122	34	12.28	2.4e-08	1.1768e-06
TD	P. trichocarpa	GO:0042743	hydrogen peroxide metabolic process	114	32	11.48	5.1e-08	2.4174e-06
TD	P. trichocarpa	GO:0042737	drug catabolic process	272	57	27.39	6e-08	2.7523e-06
TD	P. trichocarpa	GO:0043086	negative regulation of catalytic activity	206	45	20.74	4.3e-07	1.91081e-05
TD	P. trichocarpa	GO:0009856	pollination	143	35	14.4	4.9e-07	2.04935e-05
TD	P. trichocarpa	GO:0044706	multi-multicellular organism process	143	35	14.4	4.9e-07	2.04935e-05
TD	P. trichocarpa	GO:0044092	negative regulation of molecular function	208	45	20.94	5.7e-07	2.31583e-05
TD	P. trichocarpa	GO:0009809	lignin biosynthetic process	80	24	8.05	6.1e-07	2.4095e-05
TD	P. trichocarpa	GO:0009607	response to biotic stimulus	270	54	27.18	6.4e-07	2.45968e-05
TD	P. trichocarpa	GO:0046271	phenylpropanoid catabolic process	50	18	5.03	8e-07	2.91692e-05
TD	P. trichocarpa	GO:0046274	lignin catabolic process	50	18	5.03	8e-07	2.91692e-05
TD	P. trichocarpa	GO:0009821	alkaloid biosynthetic process	70	21	7.05	3.1e-06	0.000110205
TD	P. trichocarpa	GO:0032269	negative regulation of cellular protein metabolic process	93	25	9.36	3.4e-06	0.000115114
TD	P. trichocarpa	GO:0051248	negative regulation of protein metabolic process	93	25	9.36	3.4e-06	0.000115114
TD	P. trichocarpa	GO:0006081	cellular aldehyde metabolic process	183	39	18.42	4.6e-06	0.000152121
TD	P. trichocarpa	GO:0030162	regulation of proteolysis	95	25	9.56	5.1e-06	0.000164823
TD	P. trichocarpa	GO:0006950	response to stress	1367	187	137.63	5.4e-06	0.00017064
TD	P. trichocarpa	GO:0098754	detoxification	261	50	26.28	5.9e-06	0.000182387
TD	P. trichocarpa	GO:0016143	S-glycoside metabolic process	24	11	2.42	7.5e-06	0.000217653
TD	P. trichocarpa	GO:0019757	glycosinolate metabolic process	24	11	2.42	7.5e-06	0.000217653
TD	P. trichocarpa	GO:0019760	glucosinolate metabolic process	24	11	2.42	7.5e-06	0.000217653
TD	P. trichocarpa	GO:0009636	response to toxic substance	272	50	27.39	1.9e-05	0.00054036
TD	P. trichocarpa	GO:0072593	reactive oxygen species metabolic process	174	36	17.52	2.1e-05	0.000585529
TD	P. trichocarpa	GO:0016999	antibiotic metabolic process	189	38	19.03	2.5e-05	0.000683654
TD	P. trichocarpa	GO:0046434	organophosphate catabolic process	110	26	11.07	2.7e-05	0.000724415
TD	P. trichocarpa	GO:0009395	phospholipid catabolic process	92	23	9.26	3e-05	0.000775636
TD	P. trichocarpa	GO:0009820	alkaloid metabolic process	92	23	9.26	3e-05	0.000775636
TD	P. trichocarpa	GO:0071554	cell wall organization or biogenesis	544	84	54.77	4.4e-05	0.00111729
TD	P. trichocarpa	GO:0015893	drug transport	128	28	12.89	6e-05	0.00149684
TD	P. trichocarpa	GO:0042343	indole glucosinolate metabolic process	16	8	1.61	6.4e-05	0.0015691
TD	P. trichocarpa	GO:0071555	cell wall organization	369	61	37.15	7e-05	0.00168712
TD	P. trichocarpa	GO:0051336	regulation of hydrolase activity	185	36	18.63	8.2e-05	0.0019434
TD	P. trichocarpa	GO:0006855	drug transmembrane transport	118	26	11.88	9.6e-05	0.0022379
TD	P. trichocarpa	GO:0051704	multi-organism process	187	36	18.83	0.0001	0.00229355
TD	P. trichocarpa	GO:0009804	coumarin metabolic process	41	13	4.13	0.00012	0.00258545
TD	P. trichocarpa	GO:0009805	coumarin biosynthetic process	41	13	4.13	0.00012	0.00258545
TD	P. trichocarpa	GO:0009810	stilbene metabolic process	41	13	4.13	0.00012	0.00258545
TD	P. trichocarpa	GO:0009811	stilbene biosynthetic process	41	13	4.13	0.00012	0.00258545
TD	P. trichocarpa	GO:0006875	cellular metal ion homeostasis	127	27	12.79	0.00013	0.0027591
TD	P. trichocarpa	GO:0046916	cellular transition metal ion homeostasis	117	25	11.78	0.00022	0.00460059
TD	P. trichocarpa	GO:0043436	oxoacid metabolic process	2681	321	269.93	0.00026	0.00535826
TD	P. trichocarpa	GO:0006082	organic acid metabolic process	2683	321	270.13	0.00027	0.00548486
TD	P. trichocarpa	GO:0098869	cellular oxidant detoxification	204	37	20.54	0.00029	0.00580817
TD	P. trichocarpa	GO:1990748	cellular detoxification	205	37	20.64	0.00032	0.00632
TD	P. trichocarpa	GO:0097237	cellular response to toxic substance	208	37	20.94	0.00043	0.0083424
TD	P. trichocarpa	GO:0001906	cell killing	8	5	0.81	0.00044	0.0083424
TD	P. trichocarpa	GO:0031640	killing of cells of other organism	8	5	0.81	0.00044	0.0083424
TD	P. trichocarpa	GO:0098542	defense response to other organism	194	35	19.53	0.00046	0.00860684
TD	P. trichocarpa	GO:0055076	transition metal ion homeostasis	123	25	12.38	0.00048	0.00886442
TD	P. trichocarpa	GO:0055065	metal ion homeostasis	137	27	13.79	0.00049	0.00893308
TD	P. trichocarpa	GO:0016998	cell wall macromolecule catabolic process	54	14	5.44	0.0007	0.0124425
TD	P. trichocarpa	GO:1900674	olefin biosynthetic process	54	14	5.44	0.0007	0.0124425
TD	P. trichocarpa	GO:0045229	external encapsulating structure organization	402	61	40.47	0.00074	0.0129911
TD	P. trichocarpa	GO:0006030	chitin metabolic process	38	11	3.83	0.00096	0.0158735
TD	P. trichocarpa	GO:0006032	chitin catabolic process	38	11	3.83	0.00096	0.0158735
TD	P. trichocarpa	GO:0046348	amino sugar catabolic process	38	11	3.83	0.00096	0.0158735
TD	P. trichocarpa	GO:1901071	glucosamine-containing compound metabolic process	38	11	3.83	0.00096	0.0158735
TD	P. trichocarpa	GO:1901072	glucosamine-containing compound catabolic process	38	11	3.83	0.00096	0.0158735
TD	P. trichocarpa	GO:0019752	carboxylic acid metabolic process	2631	310	264.89	0.00099	0.0161814
TD	P. trichocarpa	GO:0043207	response to external biotic stimulus	214	36	21.55	0.00145	0.0231674
TD	P. trichocarpa	GO:0051707	response to other organism	214	36	21.55	0.00145	0.0231674
TD	P. trichocarpa	GO:0030003	cellular cation homeostasis	147	27	14.8	0.00149	0.023542
TD	P. trichocarpa	GO:0000041	transition metal ion transport	84	18	8.46	0.00152	0.0237521
TD	P. trichocarpa	GO:0007215	glutamate receptor signaling pathway	19	7	1.91	0.00175	0.0256546
TD	P. trichocarpa	GO:0007268	chemical synaptic transmission	19	7	1.91	0.00175	0.0256546
TD	P. trichocarpa	GO:0035235	ionotropic glutamate receptor signaling pathway	19	7	1.91	0.00175	0.0256546
TD	P. trichocarpa	GO:0098916	anterograde trans-synaptic signaling	19	7	1.91	0.00175	0.0256546
TD	P. trichocarpa	GO:0099536	synaptic signaling	19	7	1.91	0.00175	0.0256546
TD	P. trichocarpa	GO:0099537	trans-synaptic signaling	19	7	1.91	0.00175	0.0256546
TD	P. trichocarpa	GO:0016128	phytosteroid metabolic process	59	14	5.94	0.00179	0.0257109
TD	P. trichocarpa	GO:0016131	brassinosteroid metabolic process	59	14	5.94	0.00179	0.0257109
TD	P. trichocarpa	GO:0044248	cellular catabolic process	1325	165	133.4	0.00197	0.0280134
TD	P. trichocarpa	GO:0043648	dicarboxylic acid metabolic process	226	37	22.75	0.00206	0.0289976
TD	P. trichocarpa	GO:0045087	innate immune response	100	20	10.07	0.00208	0.0289976
TD	P. trichocarpa	GO:1901617	organic hydroxy compound biosynthetic process	204	34	20.54	0.00226	0.0312012
TD	P. trichocarpa	GO:1901136	carbohydrate derivative catabolic process	94	19	9.46	0.00234	0.031995
TD	P. trichocarpa	GO:0006873	cellular ion homeostasis	153	27	15.4	0.00271	0.0367011
TD	P. trichocarpa	GO:0044419	interspecies interaction between organisms	223	36	22.45	0.00299	0.0401111
TD	P. trichocarpa	GO:0016129	phytosteroid biosynthetic process	56	13	5.64	0.00316	0.041225
TD	P. trichocarpa	GO:0016132	brassinosteroid biosynthetic process	56	13	5.64	0.00316	0.041225
TD	P. trichocarpa	GO:0120178	steroid hormone biosynthetic process	56	13	5.64	0.00316	0.041225
TD	P. trichocarpa	GO:0006955	immune response	104	20	10.47	0.00336	0.0434356
TD	P. trichocarpa	GO:0015692	lead ion transport	4	3	0.4	0.00377	0.0470258
TD	P. trichocarpa	GO:0046864	isoprenoid transport	4	3	0.4	0.00377	0.0470258
TD	P. trichocarpa	GO:0046865	terpenoid transport	4	3	0.4	0.00377	0.0470258
TD	P. trichocarpa	GO:0080168	abscisic acid transport	4	3	0.4	0.00377	0.0470258
TD	P. trichocarpa	GO:0006857	oligopeptide transport	27	8	2.72	0.00401	0.0487369
TD	P. trichocarpa	GO:0008209	androgen metabolic process	27	8	2.72	0.00401	0.0487369
TD	P. trichocarpa	GO:0008210	estrogen metabolic process	27	8	2.72	0.00401	0.0487369
TD	P. tremula	GO:0009812	flavonoid metabolic process	263	60	16.45	6.9e-19	0
TD	P. tremula	GO:0006063	uronic acid metabolic process	153	44	9.57	3.1e-18	0
TD	P. tremula	GO:0019585	glucuronate metabolic process	153	44	9.57	3.1e-18	0
TD	P. tremula	GO:0052695	cellular glucuronidation	153	44	9.57	3.1e-18	0
TD	P. tremula	GO:0052696	flavonoid glucuronidation	153	44	9.57	3.1e-18	0
TD	P. tremula	GO:0009813	flavonoid biosynthetic process	248	56	15.51	1.7e-17	0
TD	P. tremula	GO:0019748	secondary metabolic process	348	60	21.76	5.4e-13	1e-10
TD	P. tremula	GO:0044550	secondary metabolite biosynthetic process	263	46	16.45	1.8e-10	2.63e-08
TD	P. tremula	GO:0005996	monosaccharide metabolic process	484	65	30.27	3.9e-09	5.07e-07
TD	P. tremula	GO:0055114	oxidation-reduction process	2303	208	144.03	8.8e-09	1.0296e-06
TD	P. tremula	GO:0032787	monocarboxylic acid metabolic process	833	92	52.1	5.3e-08	4.602e-06
TD	P. tremula	GO:0010466	negative regulation of peptidase activity	52	16	3.25	5.9e-08	4.602e-06
TD	P. tremula	GO:0010951	negative regulation of endopeptidase activity	52	16	3.25	5.9e-08	4.602e-06
TD	P. tremula	GO:0052547	regulation of peptidase activity	52	16	3.25	5.9e-08	4.602e-06
TD	P. tremula	GO:0052548	regulation of endopeptidase activity	52	16	3.25	5.9e-08	4.602e-06
TD	P. tremula	GO:0045861	negative regulation of proteolysis	54	16	3.38	1.1e-07	8.0438e-06
TD	P. tremula	GO:0051346	negative regulation of hydrolase activity	56	16	3.5	1.9e-07	1.235e-05
TD	P. tremula	GO:0005975	carbohydrate metabolic process	1351	131	84.49	1.9e-07	1.235e-05
TD	P. tremula	GO:0008037	cell recognition	57	16	3.56	2.5e-07	1.4625e-05
TD	P. tremula	GO:0048544	recognition of pollen	57	16	3.56	2.5e-07	1.4625e-05
TD	P. tremula	GO:0009875	pollen-pistil interaction	58	16	3.63	3.2e-07	1.78286e-05
TD	P. tremula	GO:0006952	defense response	400	52	25.02	4e-07	2.12727e-05
TD	P. tremula	GO:0033609	oxalate metabolic process	38	12	2.38	2e-06	0.000101739
TD	P. tremula	GO:0043086	negative regulation of catalytic activity	177	28	11.07	5.1e-06	0.000248625
TD	P. tremula	GO:0044092	negative regulation of molecular function	179	28	11.19	6.3e-06	0.00029484
TD	P. tremula	GO:0046620	regulation of organ growth	20	8	1.25	1.5e-05	0.000675
TD	P. tremula	GO:0035265	organ growth	22	8	1.38	3.3e-05	0.00141207
TD	P. tremula	GO:0032269	negative regulation of cellular protein metabolic process	81	16	5.07	3.5e-05	0.00141207
TD	P. tremula	GO:0051248	negative regulation of protein metabolic process	81	16	5.07	3.5e-05	0.00141207
TD	P. tremula	GO:0030162	regulation of proteolysis	86	16	5.38	7.4e-05	0.002886
TD	P. tremula	GO:0042343	indole glucosinolate metabolic process	28	8	1.75	0.00023	0.00868065
TD	P. tremula	GO:0071554	cell wall organization or biogenesis	511	52	31.96	0.00036	0.0120343
TD	P. tremula	GO:0016143	S-glycoside metabolic process	37	9	2.31	0.00036	0.0120343
TD	P. tremula	GO:0019757	glycosinolate metabolic process	37	9	2.31	0.00036	0.0120343
TD	P. tremula	GO:0019760	glucosinolate metabolic process	37	9	2.31	0.00036	0.0120343
TD	P. tremula	GO:0051336	regulation of hydrolase activity	161	22	10.07	0.00044	0.0138553
TD	P. tremula	GO:0009407	toxin catabolic process	46	10	2.88	0.00045	0.0138553
TD	P. tremula	GO:0006749	glutathione metabolic process	100	16	6.25	0.00045	0.0138553
TD	P. tremula	GO:0009856	pollination	103	16	6.44	0.00064	0.01872
TD	P. tremula	GO:0044706	multi-multicellular organism process	103	16	6.44	0.00064	0.01872
TD	P. tremula	GO:0006699	bile acid biosynthetic process	34	8	2.13	0.00096	0.0267429
TD	P. tremula	GO:0008206	bile acid metabolic process	34	8	2.13	0.00096	0.0267429
TD	P. tremula	GO:0008207	C21-steroid hormone metabolic process	27	7	1.69	0.00108	0.029386
TD	P. tremula	GO:0009404	toxin metabolic process	52	10	3.25	0.00125	0.0332386
TD	P. tremula	GO:0009607	response to biotic stimulus	246	28	15.38	0.00158	0.04108
TD	P. szechuanica	GO:0019748	secondary metabolic process	302	81	20.64	1.3e-27	0
TD	P. szechuanica	GO:0044550	secondary metabolite biosynthetic process	204	52	13.94	4.3e-17	0
TD	P. szechuanica	GO:0009813	flavonoid biosynthetic process	192	50	13.12	6.7e-17	0
TD	P. szechuanica	GO:0009812	flavonoid metabolic process	198	50	13.53	2.6e-16	0
TD	P. szechuanica	GO:0009698	phenylpropanoid metabolic process	135	40	9.22	7.2e-16	0
TD	P. szechuanica	GO:0009699	phenylpropanoid biosynthetic process	117	37	7.99	8.5e-16	0
TD	P. szechuanica	GO:0055114	oxidation-reduction process	2413	256	164.89	4.5e-14	0
TD	P. szechuanica	GO:0019585	glucuronate metabolic process	99	30	6.76	1.6e-12	2e-10
TD	P. szechuanica	GO:0052695	cellular glucuronidation	99	30	6.76	1.6e-12	2e-10
TD	P. szechuanica	GO:0052696	flavonoid glucuronidation	99	30	6.76	1.6e-12	2e-10
TD	P. szechuanica	GO:0006063	uronic acid metabolic process	100	30	6.83	2.1e-12	2e-10
TD	P. szechuanica	GO:0010466	negative regulation of peptidase activity	61	20	4.17	1.8e-09	1.566e-07
TD	P. szechuanica	GO:0010951	negative regulation of endopeptidase activity	61	20	4.17	1.8e-09	1.566e-07
TD	P. szechuanica	GO:0052547	regulation of peptidase activity	61	20	4.17	1.8e-09	1.566e-07
TD	P. szechuanica	GO:0052548	regulation of endopeptidase activity	61	20	4.17	1.8e-09	1.566e-07
TD	P. szechuanica	GO:0009407	toxin catabolic process	51	18	3.48	3e-09	2.447e-07
TD	P. szechuanica	GO:0045861	negative regulation of proteolysis	63	20	4.3	3.3e-09	2.533e-07
TD	P. szechuanica	GO:0051346	negative regulation of hydrolase activity	66	20	4.51	8.2e-09	5.945e-07
TD	P. szechuanica	GO:0009404	toxin metabolic process	56	18	3.83	1.6e-08	1.0989e-06
TD	P. szechuanica	GO:0006749	glutathione metabolic process	107	24	7.31	1.8e-07	1.1745e-05
TD	P. szechuanica	GO:0043086	negative regulation of catalytic activity	208	35	14.21	6.2e-07	3.85286e-05
TD	P. szechuanica	GO:0044092	negative regulation of molecular function	209	35	14.28	7e-07	4.15227e-05
TD	P. szechuanica	GO:0030162	regulation of proteolysis	94	21	6.42	1.1e-06	6.2413e-05
TD	P. szechuanica	GO:0032269	negative regulation of cellular protein metabolic process	91	20	6.22	2.6e-06	0.00013572
TD	P. szechuanica	GO:0051248	negative regulation of protein metabolic process	91	20	6.22	2.6e-06	0.00013572
TD	P. szechuanica	GO:0016998	cell wall macromolecule catabolic process	57	15	3.89	4.4e-06	0.000220846
TD	P. szechuanica	GO:0098754	detoxification	247	37	16.88	5.3e-06	0.000256167
TD	P. szechuanica	GO:0009808	lignin metabolic process	82	18	5.6	8.2e-06	0.000382179
TD	P. szechuanica	GO:0055085	transmembrane transport	1259	125	86.03	1.1e-05	0.000495
TD	P. szechuanica	GO:0009636	response to toxic substance	258	37	17.63	1.4e-05	0.000609
TD	P. szechuanica	GO:0046271	phenylpropanoid catabolic process	43	12	2.94	2.1e-05	0.000856406
TD	P. szechuanica	GO:0046274	lignin catabolic process	43	12	2.94	2.1e-05	0.000856406
TD	P. szechuanica	GO:0051336	regulation of hydrolase activity	187	29	12.78	2.8e-05	0.00101137
TD	P. szechuanica	GO:0005975	carbohydrate metabolic process	1410	135	96.35	2.9e-05	0.00101137
TD	P. szechuanica	GO:0009809	lignin biosynthetic process	66	15	4.51	3e-05	0.00101137
TD	P. szechuanica	GO:0006030	chitin metabolic process	38	11	2.6	3.1e-05	0.00101137
TD	P. szechuanica	GO:0006032	chitin catabolic process	38	11	2.6	3.1e-05	0.00101137
TD	P. szechuanica	GO:0046348	amino sugar catabolic process	38	11	2.6	3.1e-05	0.00101137
TD	P. szechuanica	GO:1901071	glucosamine-containing compound metabolic process	38	11	2.6	3.1e-05	0.00101137
TD	P. szechuanica	GO:1901072	glucosamine-containing compound catabolic process	38	11	2.6	3.1e-05	0.00101137
TD	P. szechuanica	GO:0006569	tryptophan catabolic process	8	5	0.55	6.9e-05	0.002001
TD	P. szechuanica	GO:0019441	tryptophan catabolic process to kynurenine	8	5	0.55	6.9e-05	0.002001
TD	P. szechuanica	GO:0042436	indole-containing compound catabolic process	8	5	0.55	6.9e-05	0.002001
TD	P. szechuanica	GO:0046218	indolalkylamine catabolic process	8	5	0.55	6.9e-05	0.002001
TD	P. szechuanica	GO:0070189	kynurenine metabolic process	8	5	0.55	6.9e-05	0.002001
TD	P. szechuanica	GO:0071554	cell wall organization or biogenesis	532	60	36.35	8.6e-05	0.00243978
TD	P. szechuanica	GO:0050790	regulation of catalytic activity	513	58	35.05	0.00011	0.00305426
TD	P. szechuanica	GO:0008037	cell recognition	66	14	4.51	0.00012	0.00319592
TD	P. szechuanica	GO:0048544	recognition of pollen	66	14	4.51	0.00012	0.00319592
TD	P. szechuanica	GO:0042737	drug catabolic process	265	35	18.11	0.00013	0.003393
TD	P. szechuanica	GO:0009875	pollen-pistil interaction	67	14	4.58	0.00014	0.00358235
TD	P. szechuanica	GO:0065009	regulation of molecular function	521	58	35.6	0.00016	0.00401538
TD	P. szechuanica	GO:0009074	aromatic amino acid family catabolic process	14	6	0.96	0.00019	0.00459167
TD	P. szechuanica	GO:1901136	carbohydrate derivative catabolic process	94	17	6.42	0.00019	0.00459167
TD	P. szechuanica	GO:0006026	aminoglycan catabolic process	61	13	4.17	0.0002	0.00474545
TD	P. szechuanica	GO:0006575	cellular modified amino acid metabolic process	181	26	12.37	0.00025	0.00582589
TD	P. szechuanica	GO:0009056	catabolic process	1635	147	111.72	0.00027	0.00618158
TD	P. szechuanica	GO:0005996	monosaccharide metabolic process	441	50	30.13	0.00029	0.006525
TD	P. szechuanica	GO:0051554	flavonol metabolic process	27	8	1.84	0.00032	0.00696
TD	P. szechuanica	GO:0051555	flavonol biosynthetic process	27	8	1.84	0.00032	0.00696
TD	P. szechuanica	GO:0006952	defense response	432	49	29.52	0.00033	0.00705984
TD	P. szechuanica	GO:0009310	amine catabolic process	11	5	0.75	0.00048	0.00994286
TD	P. szechuanica	GO:0042402	cellular biogenic amine catabolic process	11	5	0.75	0.00048	0.00994286
TD	P. szechuanica	GO:0051552	flavone metabolic process	29	8	1.98	0.00055	0.0110423
TD	P. szechuanica	GO:0051553	flavone biosynthetic process	29	8	1.98	0.00055	0.0110423
TD	P. szechuanica	GO:0044248	cellular catabolic process	1316	120	89.93	0.0006	0.0118636
TD	P. szechuanica	GO:0007215	glutamate receptor signaling pathway	13	5	0.89	0.0012	0.02175
TD	P. szechuanica	GO:0007268	chemical synaptic transmission	13	5	0.89	0.0012	0.02175
TD	P. szechuanica	GO:0035235	ionotropic glutamate receptor signaling pathway	13	5	0.89	0.0012	0.02175
TD	P. szechuanica	GO:0098916	anterograde trans-synaptic signaling	13	5	0.89	0.0012	0.02175
TD	P. szechuanica	GO:0099536	synaptic signaling	13	5	0.89	0.0012	0.02175
TD	P. szechuanica	GO:0099537	trans-synaptic signaling	13	5	0.89	0.0012	0.02175
TD	P. szechuanica	GO:0044273	sulfur compound catabolic process	19	6	1.3	0.00126	0.0225247
TD	P. szechuanica	GO:0008643	carbohydrate transport	191	25	13.05	0.00131	0.023102
TD	P. szechuanica	GO:0032787	monocarboxylic acid metabolic process	812	78	55.49	0.00136	0.023664
TD	P. szechuanica	GO:0006040	amino sugar metabolic process	59	11	4.03	0.00194	0.0333118
TD	P. szechuanica	GO:0034219	carbohydrate transmembrane transport	77	13	5.26	0.00202	0.0342351
TD	P. szechuanica	GO:0045493	xylan catabolic process	9	4	0.61	0.00207	0.0346327
TD	P. szechuanica	GO:0015893	drug transport	128	18	8.75	0.00271	0.0447665
TD	P. szechuanica	GO:0016143	S-glycoside metabolic process	22	6	1.5	0.0029	0.0461524
TD	P. szechuanica	GO:0019757	glycosinolate metabolic process	22	6	1.5	0.0029	0.0461524
TD	P. szechuanica	GO:0019760	glucosinolate metabolic process	22	6	1.5	0.0029	0.0461524
TD	P. szechuanica	GO:0006855	drug transmembrane transport	119	17	8.13	0.00297	0.046697
TD	P. simonii	GO:0019748	secondary metabolic process	336	74	22.17	1.1e-20	0
TD	P. simonii	GO:0044550	secondary metabolite biosynthetic process	262	60	17.29	7.7e-18	0
TD	P. simonii	GO:0055114	oxidation-reduction process	2386	256	157.45	1.1e-16	0
TD	P. simonii	GO:0010466	negative regulation of peptidase activity	51	22	3.37	2.1e-13	0
TD	P. simonii	GO:0010951	negative regulation of endopeptidase activity	51	22	3.37	2.1e-13	0
TD	P. simonii	GO:0052547	regulation of peptidase activity	51	22	3.37	2.1e-13	0
TD	P. simonii	GO:0052548	regulation of endopeptidase activity	51	22	3.37	2.1e-13	0
TD	P. simonii	GO:0045861	negative regulation of proteolysis	53	22	3.5	5.6e-13	1e-10
TD	P. simonii	GO:0051346	negative regulation of hydrolase activity	56	22	3.7	2.1e-12	3e-10
TD	P. simonii	GO:0033609	oxalate metabolic process	67	24	4.42	2.3e-12	3e-10
TD	P. simonii	GO:0006952	defense response	384	61	25.34	1.2e-10	1.45e-08
TD	P. simonii	GO:0043086	negative regulation of catalytic activity	192	38	12.67	8.3e-10	9.19e-08
TD	P. simonii	GO:0044092	negative regulation of molecular function	193	38	12.74	9.7e-10	9.92e-08
TD	P. simonii	GO:0046487	glyoxylate metabolic process	144	31	9.5	3.6e-09	3.417e-07
TD	P. simonii	GO:0009698	phenylpropanoid metabolic process	147	31	9.7	6.1e-09	5.405e-07
TD	P. simonii	GO:0032269	negative regulation of cellular protein metabolic process	83	22	5.48	1.2e-08	9.381e-07
TD	P. simonii	GO:0051248	negative regulation of protein metabolic process	83	22	5.48	1.2e-08	9.381e-07
TD	P. simonii	GO:0030162	regulation of proteolysis	86	22	5.67	2.5e-08	1.8458e-06
TD	P. simonii	GO:0009699	phenylpropanoid biosynthetic process	129	27	8.51	6.8e-08	4.7564e-06
TD	P. simonii	GO:0006081	cellular aldehyde metabolic process	182	32	12.01	3.2e-07	2.1264e-05
TD	P. simonii	GO:0042430	indole-containing compound metabolic process	221	36	14.58	4.2e-07	2.658e-05
TD	P. simonii	GO:0016129	phytosteroid biosynthetic process	58	16	3.83	6.6e-07	3.65475e-05
TD	P. simonii	GO:0016132	brassinosteroid biosynthetic process	58	16	3.83	6.6e-07	3.65475e-05
TD	P. simonii	GO:0120178	steroid hormone biosynthetic process	58	16	3.83	6.6e-07	3.65475e-05
TD	P. simonii	GO:0016125	sterol metabolic process	81	19	5.35	9.5e-07	5.0502e-05
TD	P. simonii	GO:0016128	phytosteroid metabolic process	60	16	3.96	1.1e-06	5.41444e-05
TD	P. simonii	GO:0016131	brassinosteroid metabolic process	60	16	3.96	1.1e-06	5.41444e-05
TD	P. simonii	GO:0010268	brassinosteroid homeostasis	51	14	3.37	3.5e-06	0.000166125
TD	P. simonii	GO:0042431	indole metabolic process	40	12	2.64	6.4e-06	0.00028352
TD	P. simonii	GO:0042432	indole biosynthetic process	40	12	2.64	6.4e-06	0.00028352
TD	P. simonii	GO:0008202	steroid metabolic process	192	30	12.67	8.9e-06	0.000381552
TD	P. simonii	GO:0009813	flavonoid biosynthetic process	185	29	12.21	1.2e-05	0.000498375
TD	P. simonii	GO:0051336	regulation of hydrolase activity	167	27	11.02	1.3e-05	0.000523545
TD	P. simonii	GO:0071554	cell wall organization or biogenesis	541	62	35.7	1.4e-05	0.000547235
TD	P. simonii	GO:0016998	cell wall macromolecule catabolic process	50	13	3.3	1.5e-05	0.000569571
TD	P. simonii	GO:0009812	flavonoid metabolic process	189	29	12.47	1.8e-05	0.0006645
TD	P. simonii	GO:0009821	alkaloid biosynthetic process	55	13	3.63	4.5e-05	0.00161635
TD	P. simonii	GO:0055088	lipid homeostasis	64	14	4.22	5.8e-05	0.00202847
TD	P. simonii	GO:0098754	detoxification	234	32	15.44	7e-05	0.00238538
TD	P. simonii	GO:1901617	organic hydroxy compound biosynthetic process	204	29	13.46	7.5e-05	0.00249188
TD	P. simonii	GO:0042343	indole glucosinolate metabolic process	13	6	0.86	9.3e-05	0.00301456
TD	P. simonii	GO:0006030	chitin metabolic process	31	9	2.05	0.00012	0.00339319
TD	P. simonii	GO:0006032	chitin catabolic process	31	9	2.05	0.00012	0.00339319
TD	P. simonii	GO:0046348	amino sugar catabolic process	31	9	2.05	0.00012	0.00339319
TD	P. simonii	GO:1901071	glucosamine-containing compound metabolic process	31	9	2.05	0.00012	0.00339319
TD	P. simonii	GO:1901072	glucosamine-containing compound catabolic process	31	9	2.05	0.00012	0.00339319
TD	P. simonii	GO:0006950	response to stress	1246	115	82.22	0.00012	0.00339319
TD	P. simonii	GO:0042737	drug catabolic process	254	33	16.76	0.00015	0.00401208
TD	P. simonii	GO:0006063	uronic acid metabolic process	87	16	5.74	0.00016	0.00401208
TD	P. simonii	GO:0019585	glucuronate metabolic process	87	16	5.74	0.00016	0.00401208
TD	P. simonii	GO:0052695	cellular glucuronidation	87	16	5.74	0.00016	0.00401208
TD	P. simonii	GO:0052696	flavonoid glucuronidation	87	16	5.74	0.00016	0.00401208
TD	P. simonii	GO:0009607	response to biotic stimulus	234	31	15.44	0.00016	0.00401208
TD	P. simonii	GO:0009636	response to toxic substance	245	32	16.17	0.00017	0.00418389
TD	P. simonii	GO:0016143	S-glycoside metabolic process	20	7	1.32	0.00019	0.00443
TD	P. simonii	GO:0019757	glycosinolate metabolic process	20	7	1.32	0.00019	0.00443
TD	P. simonii	GO:0019760	glucosinolate metabolic process	20	7	1.32	0.00019	0.00443
TD	P. simonii	GO:0032787	monocarboxylic acid metabolic process	793	78	52.33	0.00024	0.00549931
TD	P. simonii	GO:0051172	negative regulation of nitrogen compound metabolic process	188	26	12.41	0.00027	0.00608186
TD	P. simonii	GO:0043648	dicarboxylic acid metabolic process	233	30	15.38	0.00034	0.007531
TD	P. simonii	GO:0017001	antibiotic catabolic process	103	17	6.8	0.00039	0.00849689
TD	P. simonii	GO:0010817	regulation of hormone levels	247	31	16.3	0.00042	0.0090029
TD	P. simonii	GO:0009820	alkaloid metabolic process	77	14	5.08	0.00046	0.00970381
TD	P. simonii	GO:0051187	cofactor catabolic process	115	18	7.59	0.00052	0.0107981
TD	P. simonii	GO:0042445	hormone metabolic process	207	27	13.66	0.00053	0.0108365
TD	P. simonii	GO:0006694	steroid biosynthetic process	167	23	11.02	0.00063	0.0126859
TD	P. simonii	GO:0042744	hydrogen peroxide catabolic process	99	16	6.53	0.00073	0.0144801
TD	P. simonii	GO:0015893	drug transport	131	19	8.64	0.00096	0.0187624
TD	P. simonii	GO:0001560	regulation of cell growth by extracellular stimulus	4	3	0.26	0.00109	0.0201196
TD	P. simonii	GO:0001906	cell killing	4	3	0.26	0.00109	0.0201196
TD	P. simonii	GO:0019428	allantoin biosynthetic process	4	3	0.26	0.00109	0.0201196
TD	P. simonii	GO:0031640	killing of cells of other organism	4	3	0.26	0.00109	0.0201196
TD	P. simonii	GO:0031324	negative regulation of cellular metabolic process	207	26	13.66	0.00118	0.0214825
TD	P. simonii	GO:0098869	cellular oxidant detoxification	197	25	13	0.00125	0.0224493
TD	P. simonii	GO:0048878	chemical homeostasis	333	37	21.97	0.0013	0.023036
TD	P. simonii	GO:0016999	antibiotic metabolic process	187	24	12.34	0.00133	0.0232575
TD	P. simonii	GO:1990748	cellular detoxification	198	25	13.07	0.00135	0.0233006
TD	P. simonii	GO:0006857	oligopeptide transport	27	7	1.78	0.00147	0.0250465
TD	P. simonii	GO:0097237	cellular response to toxic substance	201	25	13.26	0.00167	0.0275524
TD	P. simonii	GO:0009808	lignin metabolic process	97	15	6.4	0.00167	0.0275524
TD	P. simonii	GO:0046271	phenylpropanoid catabolic process	43	9	2.84	0.00168	0.0275524
TD	P. simonii	GO:0042743	hydrogen peroxide metabolic process	107	16	7.06	0.0017	0.0275524
TD	P. simonii	GO:0006855	drug transmembrane transport	118	17	7.79	0.00188	0.0301027
TD	P. simonii	GO:0042537	benzene-containing compound metabolic process	61	11	4.03	0.00194	0.0306936
TD	P. simonii	GO:0050790	regulation of catalytic activity	486	49	32.07	0.00201	0.0311074
TD	P. simonii	GO:0007215	glutamate receptor signaling pathway	15	5	0.99	0.00213	0.0311074
TD	P. simonii	GO:0007268	chemical synaptic transmission	15	5	0.99	0.00213	0.0311074
TD	P. simonii	GO:0035235	ionotropic glutamate receptor signaling pathway	15	5	0.99	0.00213	0.0311074
TD	P. simonii	GO:0098916	anterograde trans-synaptic signaling	15	5	0.99	0.00213	0.0311074
TD	P. simonii	GO:0099536	synaptic signaling	15	5	0.99	0.00213	0.0311074
TD	P. simonii	GO:0099537	trans-synaptic signaling	15	5	0.99	0.00213	0.0311074
TD	P. simonii	GO:1901615	organic hydroxy compound metabolic process	309	34	20.39	0.00235	0.0338681
TD	P. simonii	GO:0050896	response to stimulus	2833	222	186.94	0.00237	0.0338681
TD	P. simonii	GO:0042446	hormone biosynthetic process	131	18	8.64	0.0024	0.0339319
TD	P. simonii	GO:0006569	tryptophan catabolic process	5	3	0.33	0.00259	0.0347688
TD	P. simonii	GO:0019441	tryptophan catabolic process to kynurenine	5	3	0.33	0.00259	0.0347688
TD	P. simonii	GO:0042436	indole-containing compound catabolic process	5	3	0.33	0.00259	0.0347688
TD	P. simonii	GO:0046218	indolalkylamine catabolic process	5	3	0.33	0.00259	0.0347688
TD	P. simonii	GO:0070189	kynurenine metabolic process	5	3	0.33	0.00259	0.0347688
TD	P. simonii	GO:0065009	regulation of molecular function	494	49	32.6	0.0028	0.037212
TD	P. simonii	GO:0045493	xylan catabolic process	10	4	0.66	0.00287	0.0377647
TD	P. simonii	GO:0009056	catabolic process	1585	131	104.59	0.00362	0.0471665
TD	P. rotundifolia	GO:0019748	secondary metabolic process	343	74	23.29	2.1e-19	0
TD	P. rotundifolia	GO:0044550	secondary metabolite biosynthetic process	267	56	18.13	2e-14	0
TD	P. rotundifolia	GO:0055114	oxidation-reduction process	2366	247	160.68	3.9e-13	2e-10
TD	P. rotundifolia	GO:0009699	phenylpropanoid biosynthetic process	126	33	8.56	9.1e-12	2.8e-09
TD	P. rotundifolia	GO:0009698	phenylpropanoid metabolic process	142	35	9.64	1.4e-11	3.4e-09
TD	P. rotundifolia	GO:0009812	flavonoid metabolic process	245	45	16.64	7.7e-10	1.57e-07
TD	P. rotundifolia	GO:0009813	flavonoid biosynthetic process	233	43	15.82	1.6e-09	2.795e-07
TD	P. rotundifolia	GO:0010466	negative regulation of peptidase activity	48	16	3.26	5.2e-08	5.7815e-06
TD	P. rotundifolia	GO:0010951	negative regulation of endopeptidase activity	48	16	3.26	5.2e-08	5.7815e-06
TD	P. rotundifolia	GO:0052547	regulation of peptidase activity	48	16	3.26	5.2e-08	5.7815e-06
TD	P. rotundifolia	GO:0052548	regulation of endopeptidase activity	48	16	3.26	5.2e-08	5.7815e-06
TD	P. rotundifolia	GO:0045861	negative regulation of proteolysis	50	16	3.4	1e-07	1.01917e-05
TD	P. rotundifolia	GO:0051346	negative regulation of hydrolase activity	53	16	3.6	2.5e-07	2.35192e-05
TD	P. rotundifolia	GO:0006952	defense response	412	55	27.98	1.1e-06	9.60929e-05
TD	P. rotundifolia	GO:0033609	oxalate metabolic process	36	12	2.44	2.5e-06	0.000179853
TD	P. rotundifolia	GO:0008037	cell recognition	55	15	3.74	2.5e-06	0.000179853
TD	P. rotundifolia	GO:0048544	recognition of pollen	55	15	3.74	2.5e-06	0.000179853
TD	P. rotundifolia	GO:0009875	pollen-pistil interaction	56	15	3.8	3.2e-06	0.000217422
TD	P. rotundifolia	GO:0098754	detoxification	217	34	14.74	4e-06	0.000257474
TD	P. rotundifolia	GO:0009407	toxin catabolic process	33	11	2.24	6.5e-06	0.000397475
TD	P. rotundifolia	GO:0009636	response to toxic substance	233	34	15.82	1.9e-05	0.00110652
TD	P. rotundifolia	GO:0009404	toxin metabolic process	37	11	2.51	2.2e-05	0.001223
TD	P. rotundifolia	GO:0043086	negative regulation of catalytic activity	189	29	12.84	3e-05	0.00159522
TD	P. rotundifolia	GO:0044092	negative regulation of molecular function	191	29	12.97	3.7e-05	0.00188546
TD	P. rotundifolia	GO:1902047	polyamine transmembrane transport	12	6	0.81	6.3e-05	0.00308196
TD	P. rotundifolia	GO:0042744	hydrogen peroxide catabolic process	88	17	5.98	7.6e-05	0.00357492
TD	P. rotundifolia	GO:0032269	negative regulation of cellular protein metabolic process	81	16	5.5	9.3e-05	0.00406211
TD	P. rotundifolia	GO:0051248	negative regulation of protein metabolic process	81	16	5.5	9.3e-05	0.00406211
TD	P. rotundifolia	GO:0017001	antibiotic catabolic process	90	17	6.11	0.0001	0.00421724
TD	P. rotundifolia	GO:0035336	long-chain fatty-acyl-CoA metabolic process	13	6	0.88	0.00011	0.00448433
TD	P. rotundifolia	GO:0006749	glutathione metabolic process	92	17	6.25	0.00014	0.00552323
TD	P. rotundifolia	GO:0030162	regulation of proteolysis	84	16	5.7	0.00015	0.00573281
TD	P. rotundifolia	GO:0015846	polyamine transport	14	6	0.95	0.00018	0.00667091
TD	P. rotundifolia	GO:0042431	indole metabolic process	40	10	2.72	0.00026	0.00846692
TD	P. rotundifolia	GO:0042432	indole biosynthetic process	40	10	2.72	0.00026	0.00846692
TD	P. rotundifolia	GO:0006063	uronic acid metabolic process	134	21	9.1	0.00027	0.00846692
TD	P. rotundifolia	GO:0019585	glucuronate metabolic process	134	21	9.1	0.00027	0.00846692
TD	P. rotundifolia	GO:0052695	cellular glucuronidation	134	21	9.1	0.00027	0.00846692
TD	P. rotundifolia	GO:0052696	flavonoid glucuronidation	134	21	9.1	0.00027	0.00846692
TD	P. rotundifolia	GO:0035337	fatty-acyl-CoA metabolic process	15	6	1.02	0.00028	0.008561
TD	P. rotundifolia	GO:0071786	endoplasmic reticulum tubular network organization	3	3	0.2	0.00031	0.00924707
TD	P. rotundifolia	GO:0042743	hydrogen peroxide metabolic process	99	17	6.72	0.00034	0.00990048
TD	P. rotundifolia	GO:0042737	drug catabolic process	231	30	15.69	0.00047	0.0133418
TD	P. rotundifolia	GO:0051187	cofactor catabolic process	102	17	6.93	0.00048	0.0133418
TD	P. rotundifolia	GO:0010345	suberin biosynthetic process	17	6	1.15	0.00062	0.0163934
TD	P. rotundifolia	GO:0001906	cell killing	7	4	0.48	0.00063	0.0163934
TD	P. rotundifolia	GO:0031640	killing of cells of other organism	7	4	0.48	0.00063	0.0163934
TD	P. rotundifolia	GO:1901568	fatty acid derivative metabolic process	30	8	2.04	0.00067	0.017071
TD	P. rotundifolia	GO:0006030	chitin metabolic process	24	7	1.63	0.00081	0.0186911
TD	P. rotundifolia	GO:0006032	chitin catabolic process	24	7	1.63	0.00081	0.0186911
TD	P. rotundifolia	GO:0046348	amino sugar catabolic process	24	7	1.63	0.00081	0.0186911
TD	P. rotundifolia	GO:1901071	glucosamine-containing compound metabolic process	24	7	1.63	0.00081	0.0186911
TD	P. rotundifolia	GO:1901072	glucosamine-containing compound catabolic process	24	7	1.63	0.00081	0.0186911
TD	P. rotundifolia	GO:0055085	transmembrane transport	1234	112	83.8	0.00085	0.0189009
TD	P. rotundifolia	GO:0051336	regulation of hydrolase activity	166	23	11.27	0.00085	0.0189009
TD	P. rotundifolia	GO:0071554	cell wall organization or biogenesis	523	54	35.52	0.00136	0.0297014
TD	P. rotundifolia	GO:0005975	carbohydrate metabolic process	1399	123	95.01	0.00156	0.0334716
TD	P. rotundifolia	GO:0034219	carbohydrate transmembrane transport	76	13	5.16	0.00169	0.0356357
TD	P. qiongdaoensis	GO:0019748	secondary metabolic process	367	115	47.61	1.5e-20	0
TD	P. qiongdaoensis	GO:0044550	secondary metabolite biosynthetic process	279	81	36.2	7.7e-13	5e-10
TD	P. qiongdaoensis	GO:0010466	negative regulation of peptidase activity	54	29	7.01	1e-12	5e-10
TD	P. qiongdaoensis	GO:0052547	regulation of peptidase activity	54	29	7.01	1e-12	5e-10
TD	P. qiongdaoensis	GO:0045861	negative regulation of proteolysis	55	29	7.14	1.9e-12	8e-10
TD	P. qiongdaoensis	GO:0051346	negative regulation of hydrolase activity	59	29	7.65	1.8e-11	6e-09
TD	P. qiongdaoensis	GO:0055114	oxidation-reduction process	2464	425	319.66	2.3e-11	6.5e-09
TD	P. qiongdaoensis	GO:0043086	negative regulation of catalytic activity	214	61	27.76	1.1e-09	2.734e-07
TD	P. qiongdaoensis	GO:0009698	phenylpropanoid metabolic process	148	47	19.2	2.1e-09	4.175e-07
TD	P. qiongdaoensis	GO:0044092	negative regulation of molecular function	217	61	28.15	2.1e-09	4.175e-07
TD	P. qiongdaoensis	GO:0010951	negative regulation of endopeptidase activity	48	23	6.23	4.2e-09	6.958e-07
TD	P. qiongdaoensis	GO:0052548	regulation of endopeptidase activity	48	23	6.23	4.2e-09	6.958e-07
TD	P. qiongdaoensis	GO:0009813	flavonoid biosynthetic process	262	68	33.99	9.5e-09	1.4528e-06
TD	P. qiongdaoensis	GO:0009812	flavonoid metabolic process	271	69	35.16	1.7e-08	2.414e-06
TD	P. qiongdaoensis	GO:0030162	regulation of proteolysis	91	32	11.81	5.2e-08	6.8917e-06
TD	P. qiongdaoensis	GO:0032269	negative regulation of cellular protein metabolic process	81	29	10.51	1.4e-07	1.63718e-05
TD	P. qiongdaoensis	GO:0051248	negative regulation of protein metabolic process	81	29	10.51	1.4e-07	1.63718e-05
TD	P. qiongdaoensis	GO:0051336	regulation of hydrolase activity	173	48	22.44	1.6e-07	1.76711e-05
TD	P. qiongdaoensis	GO:0009699	phenylpropanoid biosynthetic process	124	37	16.09	6e-07	6.27789e-05
TD	P. qiongdaoensis	GO:0006952	defense response	414	88	53.71	1.5e-06	0.0001491
TD	P. qiongdaoensis	GO:0001575	globoside metabolic process	19	11	2.46	4.7e-06	0.000444933
TD	P. qiongdaoensis	GO:0006063	uronic acid metabolic process	156	41	20.24	5.6e-06	0.000445312
TD	P. qiongdaoensis	GO:0019585	glucuronate metabolic process	156	41	20.24	5.6e-06	0.000445312
TD	P. qiongdaoensis	GO:0052695	cellular glucuronidation	156	41	20.24	5.6e-06	0.000445312
TD	P. qiongdaoensis	GO:0052696	flavonoid glucuronidation	156	41	20.24	5.6e-06	0.000445312
TD	P. qiongdaoensis	GO:0005975	carbohydrate metabolic process	1448	242	187.85	1.1e-05	0.000841077
TD	P. qiongdaoensis	GO:0051172	negative regulation of nitrogen compound metabolic process	178	43	23.09	3.2e-05	0.00235615
TD	P. qiongdaoensis	GO:0050790	regulation of catalytic activity	517	99	67.07	3.6e-05	0.002556
TD	P. qiongdaoensis	GO:0031324	negative regulation of cellular metabolic process	200	46	25.95	6.4e-05	0.00438731
TD	P. qiongdaoensis	GO:0009056	catabolic process	1641	264	212.89	6.8e-05	0.00450613
TD	P. qiongdaoensis	GO:0065009	regulation of molecular function	528	99	68.5	8.4e-05	0.00538684
TD	P. qiongdaoensis	GO:0006865	amino acid transport	115	30	14.92	0.00011	0.00683375
TD	P. qiongdaoensis	GO:0016143	S-glycoside metabolic process	29	12	3.76	0.00013	0.007384
TD	P. qiongdaoensis	GO:0019757	glycosinolate metabolic process	29	12	3.76	0.00013	0.007384
TD	P. qiongdaoensis	GO:0019760	glucosinolate metabolic process	29	12	3.76	0.00013	0.007384
TD	P. qiongdaoensis	GO:0003333	amino acid transmembrane transport	111	29	14.4	0.00014	0.00773111
TD	P. qiongdaoensis	GO:0046083	adenine metabolic process	9	6	1.17	0.00028	0.0146484
TD	P. qiongdaoensis	GO:0046084	adenine biosynthetic process	9	6	1.17	0.00028	0.0146484
TD	P. qiongdaoensis	GO:0042431	indole metabolic process	45	15	5.84	0.00036	0.017892
TD	P. qiongdaoensis	GO:0042432	indole biosynthetic process	45	15	5.84	0.00036	0.017892
TD	P. qiongdaoensis	GO:0006855	drug transmembrane transport	106	27	13.75	0.00037	0.0179405
TD	P. qiongdaoensis	GO:0009808	lignin metabolic process	91	24	11.81	0.00044	0.0208047
TD	P. qiongdaoensis	GO:0042343	indole glucosinolate metabolic process	20	9	2.59	0.00045	0.0208047
TD	P. qiongdaoensis	GO:0044248	cellular catabolic process	1310	210	169.95	0.00048	0.0216873
TD	P. qiongdaoensis	GO:0098754	detoxification	221	46	28.67	0.00071	0.0311165
TD	P. qiongdaoensis	GO:0009057	macromolecule catabolic process	890	148	115.46	0.00072	0.0311165
TD	P. qiongdaoensis	GO:0045454	cell redox homeostasis	140	32	18.16	0.00088	0.0372221
TD	P. qiongdaoensis	GO:0015893	drug transport	113	27	14.66	0.00106	0.0439017
TD	P. qiongdaoensis	GO:1905039	carboxylic acid transmembrane transport	136	31	17.64	0.0011	0.0446286
TD	P. pseudoglauca	GO:0019748	secondary metabolic process	327	82	21.29	3.6e-27	0
TD	P. pseudoglauca	GO:0044550	secondary metabolite biosynthetic process	227	57	14.78	3e-19	0
TD	P. pseudoglauca	GO:0009698	phenylpropanoid metabolic process	145	41	9.44	3.7e-16	0
TD	P. pseudoglauca	GO:0009699	phenylpropanoid biosynthetic process	127	37	8.27	3.5e-15	0
TD	P. pseudoglauca	GO:0009813	flavonoid biosynthetic process	264	55	17.19	8.4e-15	0
TD	P. pseudoglauca	GO:0006063	uronic acid metabolic process	156	40	10.16	3.1e-14	0
TD	P. pseudoglauca	GO:0019585	glucuronate metabolic process	156	40	10.16	3.1e-14	0
TD	P. pseudoglauca	GO:0052695	cellular glucuronidation	156	40	10.16	3.1e-14	0
TD	P. pseudoglauca	GO:0052696	flavonoid glucuronidation	156	40	10.16	3.1e-14	0
TD	P. pseudoglauca	GO:0009812	flavonoid metabolic process	275	55	17.91	5.1e-14	0
TD	P. pseudoglauca	GO:0005975	carbohydrate metabolic process	1508	162	98.19	6.1e-11	6.8e-09
TD	P. pseudoglauca	GO:0055114	oxidation-reduction process	2440	233	158.87	2.7e-10	2.76e-08
TD	P. pseudoglauca	GO:0043086	negative regulation of catalytic activity	198	38	12.89	1.4e-09	1.319e-07
TD	P. pseudoglauca	GO:0044092	negative regulation of molecular function	200	38	13.02	1.9e-09	1.429e-07
TD	P. pseudoglauca	GO:0010466	negative regulation of peptidase activity	58	19	3.78	2.1e-09	1.429e-07
TD	P. pseudoglauca	GO:0010951	negative regulation of endopeptidase activity	58	19	3.78	2.1e-09	1.429e-07
TD	P. pseudoglauca	GO:0052547	regulation of peptidase activity	58	19	3.78	2.1e-09	1.429e-07
TD	P. pseudoglauca	GO:0052548	regulation of endopeptidase activity	58	19	3.78	2.1e-09	1.429e-07
TD	P. pseudoglauca	GO:0045861	negative regulation of proteolysis	60	19	3.91	3.9e-09	2.514e-07
TD	P. pseudoglauca	GO:0051346	negative regulation of hydrolase activity	62	19	4.04	7.2e-09	4.41e-07
TD	P. pseudoglauca	GO:0032787	monocarboxylic acid metabolic process	903	103	58.8	1.3e-08	7.583e-07
TD	P. pseudoglauca	GO:0016998	cell wall macromolecule catabolic process	58	18	3.78	1.4e-08	7.795e-07
TD	P. pseudoglauca	GO:0042737	drug catabolic process	268	42	17.45	9.9e-08	4.8125e-06
TD	P. pseudoglauca	GO:0006030	chitin metabolic process	40	14	2.6	1.1e-07	4.8125e-06
TD	P. pseudoglauca	GO:0006032	chitin catabolic process	40	14	2.6	1.1e-07	4.8125e-06
TD	P. pseudoglauca	GO:0046348	amino sugar catabolic process	40	14	2.6	1.1e-07	4.8125e-06
TD	P. pseudoglauca	GO:1901071	glucosamine-containing compound metabolic process	40	14	2.6	1.1e-07	4.8125e-06
TD	P. pseudoglauca	GO:1901072	glucosamine-containing compound catabolic process	40	14	2.6	1.1e-07	4.8125e-06
TD	P. pseudoglauca	GO:1901136	carbohydrate derivative catabolic process	104	22	6.77	7.3e-07	3.08362e-05
TD	P. pseudoglauca	GO:0032269	negative regulation of cellular protein metabolic process	86	19	5.6	2.1e-06	8.29839e-05
TD	P. pseudoglauca	GO:0051248	negative regulation of protein metabolic process	86	19	5.6	2.1e-06	8.29839e-05
TD	P. pseudoglauca	GO:0008037	cell recognition	74	17	4.82	4e-06	0.000148485
TD	P. pseudoglauca	GO:0048544	recognition of pollen	74	17	4.82	4e-06	0.000148485
TD	P. pseudoglauca	GO:0046271	phenylpropanoid catabolic process	46	13	3	4.8e-06	0.000166736
TD	P. pseudoglauca	GO:0046274	lignin catabolic process	46	13	3	4.8e-06	0.000166736
TD	P. pseudoglauca	GO:0009875	pollen-pistil interaction	75	17	4.88	4.9e-06	0.000166736
TD	P. pseudoglauca	GO:0006026	aminoglycan catabolic process	68	16	4.43	5.5e-06	0.000182095
TD	P. pseudoglauca	GO:0071554	cell wall organization or biogenesis	569	65	37.05	6.6e-06	0.000212763
TD	P. pseudoglauca	GO:0005996	monosaccharide metabolic process	517	60	33.66	9.1e-06	0.000285833
TD	P. pseudoglauca	GO:0030162	regulation of proteolysis	95	19	6.19	9.7e-06	0.000297063
TD	P. pseudoglauca	GO:0009407	toxin catabolic process	54	13	3.52	3.2e-05	0.00091875
TD	P. pseudoglauca	GO:0016143	S-glycoside metabolic process	16	7	1.04	3.3e-05	0.00091875
TD	P. pseudoglauca	GO:0019757	glycosinolate metabolic process	16	7	1.04	3.3e-05	0.00091875
TD	P. pseudoglauca	GO:0019760	glucosinolate metabolic process	16	7	1.04	3.3e-05	0.00091875
TD	P. pseudoglauca	GO:0006040	amino sugar metabolic process	62	14	4.04	3.5e-05	0.000952778
TD	P. pseudoglauca	GO:0009808	lignin metabolic process	87	17	5.66	3.9e-05	0.00103859
TD	P. pseudoglauca	GO:0098754	detoxification	262	35	17.06	4.1e-05	0.00106862
TD	P. pseudoglauca	GO:0009821	alkaloid biosynthetic process	49	12	3.19	5.3e-05	0.0013526
TD	P. pseudoglauca	GO:0009404	toxin metabolic process	59	13	3.84	8.6e-05	0.0021315
TD	P. pseudoglauca	GO:0009074	aromatic amino acid family catabolic process	13	6	0.85	8.7e-05	0.0021315
TD	P. pseudoglauca	GO:0009636	response to toxic substance	273	35	17.78	9.5e-05	0.00228186
TD	P. pseudoglauca	GO:1901568	fatty acid derivative metabolic process	32	9	2.08	0.00015	0.00353365
TD	P. pseudoglauca	GO:0009056	catabolic process	1679	145	109.32	0.00021	0.00476389
TD	P. pseudoglauca	GO:0050790	regulation of catalytic activity	504	54	32.82	0.00021	0.00476389
TD	P. pseudoglauca	GO:0009820	alkaloid metabolic process	75	14	4.88	0.0003	0.00668182
TD	P. pseudoglauca	GO:0065009	regulation of molecular function	513	54	33.4	0.00033	0.00721875
TD	P. pseudoglauca	GO:0035336	long-chain fatty-acyl-CoA metabolic process	11	5	0.72	0.00038	0.00816667
TD	P. pseudoglauca	GO:0009809	lignin biosynthetic process	70	13	4.56	0.00052	0.0109828
TD	P. pseudoglauca	GO:0051336	regulation of hydrolase activity	179	24	11.66	0.0006	0.0124576
TD	P. pseudoglauca	GO:0035337	fatty-acyl-CoA metabolic process	12	5	0.78	0.00062	0.0126583
TD	P. pseudoglauca	GO:0016129	phytosteroid biosynthetic process	55	11	3.58	0.00072	0.014
TD	P. pseudoglauca	GO:0016132	brassinosteroid biosynthetic process	55	11	3.58	0.00072	0.014
TD	P. pseudoglauca	GO:0120178	steroid hormone biosynthetic process	55	11	3.58	0.00072	0.014
TD	P. pseudoglauca	GO:0010268	brassinosteroid homeostasis	47	10	3.06	0.00074	0.0141641
TD	P. pseudoglauca	GO:0006749	glutathione metabolic process	112	17	7.29	0.00091	0.01715
TD	P. pseudoglauca	GO:0000272	polysaccharide catabolic process	174	23	11.33	0.00093	0.01715
TD	P. pseudoglauca	GO:1901658	glycosyl compound catabolic process	19	6	1.24	0.00098	0.01715
TD	P. pseudoglauca	GO:0016128	phytosteroid metabolic process	57	11	3.71	0.00098	0.01715
TD	P. pseudoglauca	GO:0016131	brassinosteroid metabolic process	57	11	3.71	0.00098	0.01715
TD	P. pseudoglauca	GO:0042537	benzene-containing compound metabolic process	57	11	3.71	0.00098	0.01715
TD	P. pseudoglauca	GO:0042343	indole glucosinolate metabolic process	4	3	0.26	0.00105	0.0178646
TD	P. pseudoglauca	GO:0008645	hexose transmembrane transport	49	10	3.19	0.00105	0.0178646
TD	P. pseudoglauca	GO:0043436	oxoacid metabolic process	2530	201	164.73	0.00114	0.0191301
TD	P. pseudoglauca	GO:0006082	organic acid metabolic process	2532	201	164.86	0.00119	0.0196993
TD	P. pseudoglauca	GO:0015749	monosaccharide transmembrane transport	50	10	3.26	0.00124	0.0202533
TD	P. pseudoglauca	GO:0044248	cellular catabolic process	1356	116	88.29	0.00129	0.0205625
TD	P. pseudoglauca	GO:0044036	cell wall macromolecule metabolic process	157	21	10.22	0.00131	0.0205625
TD	P. pseudoglauca	GO:0007215	glutamate receptor signaling pathway	14	5	0.91	0.00141	0.0205625
TD	P. pseudoglauca	GO:0007268	chemical synaptic transmission	14	5	0.91	0.00141	0.0205625
TD	P. pseudoglauca	GO:0010345	suberin biosynthetic process	14	5	0.91	0.00141	0.0205625
TD	P. pseudoglauca	GO:0035235	ionotropic glutamate receptor signaling pathway	14	5	0.91	0.00141	0.0205625
TD	P. pseudoglauca	GO:0098916	anterograde trans-synaptic signaling	14	5	0.91	0.00141	0.0205625
TD	P. pseudoglauca	GO:0099536	synaptic signaling	14	5	0.91	0.00141	0.0205625
TD	P. pseudoglauca	GO:0099537	trans-synaptic signaling	14	5	0.91	0.00141	0.0205625
TD	P. pseudoglauca	GO:0016145	S-glycoside catabolic process	9	4	0.59	0.00173	0.0243592
TD	P. pseudoglauca	GO:0019759	glycosinolate catabolic process	9	4	0.59	0.00173	0.0243592
TD	P. pseudoglauca	GO:0019762	glucosinolate catabolic process	9	4	0.59	0.00173	0.0243592
TD	P. pseudoglauca	GO:0006952	defense response	416	43	27.09	0.00181	0.025196
TD	P. pseudoglauca	GO:0051172	negative regulation of nitrogen compound metabolic process	194	24	12.63	0.00185	0.0254635
TD	P. pseudoglauca	GO:0010038	response to metal ion	45	9	2.93	0.00214	0.0289423
TD	P. pseudoglauca	GO:0019439	aromatic compound catabolic process	230	27	14.98	0.00215	0.0289423
TD	P. pseudoglauca	GO:0006569	tryptophan catabolic process	5	3	0.33	0.00249	0.0317734
TD	P. pseudoglauca	GO:0019441	tryptophan catabolic process to kynurenine	5	3	0.33	0.00249	0.0317734
TD	P. pseudoglauca	GO:0042436	indole-containing compound catabolic process	5	3	0.33	0.00249	0.0317734
TD	P. pseudoglauca	GO:0046218	indolalkylamine catabolic process	5	3	0.33	0.00249	0.0317734
TD	P. pseudoglauca	GO:0070189	kynurenine metabolic process	5	3	0.33	0.00249	0.0317734
TD	P. pseudoglauca	GO:0045493	xylan catabolic process	10	4	0.65	0.00273	0.0344768
TD	P. pseudoglauca	GO:0046323	glucose import	47	9	3.06	0.00293	0.0361375
TD	P. pseudoglauca	GO:1904659	glucose transmembrane transport	47	9	3.06	0.00293	0.0361375
TD	P. pseudoglauca	GO:0042744	hydrogen peroxide catabolic process	104	15	6.77	0.00295	0.0361375
TD	P. pseudoglauca	GO:0031324	negative regulation of cellular metabolic process	215	25	14	0.00349	0.0423292
TD	P. pseudoglauca	GO:0017001	antibiotic catabolic process	106	15	6.9	0.00356	0.0427549
TD	P. pseudoglauca	GO:0006022	aminoglycan metabolic process	117	16	7.62	0.00376	0.0447184
TD	P. pseudoglauca	GO:0009856	pollination	128	17	8.33	0.00391	0.0456167
TD	P. pseudoglauca	GO:0044706	multi-multicellular organism process	128	17	8.33	0.00391	0.0456167
TD	P. pseudoglauca	GO:0019752	carboxylic acid metabolic process	2487	193	161.93	0.00421	0.0480926
TD	P. pseudoglauca	GO:0010226	response to lithium ion	2	2	0.13	0.00424	0.0480926
TD	P. pseudoglauca	GO:0098755	maintenance of seed dormancy by absisic acid	2	2	0.13	0.00424	0.0480926
TD	P. pseudoglauca	GO:0034219	carbohydrate transmembrane transport	78	12	5.08	0.00439	0.0493372
TD	P. lasiocarpa	GO:0009813	flavonoid biosynthetic process	297	74	20.88	1.9e-22	0
TD	P. lasiocarpa	GO:0009812	flavonoid metabolic process	307	75	21.59	3.6e-22	0
TD	P. lasiocarpa	GO:0019585	glucuronate metabolic process	194	55	13.64	9.2e-20	0
TD	P. lasiocarpa	GO:0052695	cellular glucuronidation	194	55	13.64	9.2e-20	0
TD	P. lasiocarpa	GO:0052696	flavonoid glucuronidation	194	55	13.64	9.2e-20	0
TD	P. lasiocarpa	GO:0006063	uronic acid metabolic process	195	55	13.71	1.2e-19	0
TD	P. lasiocarpa	GO:0019748	secondary metabolic process	320	66	22.5	1.2e-15	0
TD	P. lasiocarpa	GO:0005975	carbohydrate metabolic process	1461	177	102.73	1.3e-13	0
TD	P. lasiocarpa	GO:0044550	secondary metabolite biosynthetic process	239	48	16.81	2.7e-11	3.9e-09
TD	P. lasiocarpa	GO:0055114	oxidation-reduction process	2392	247	168.19	5.7e-11	7.4e-09
TD	P. lasiocarpa	GO:0005996	monosaccharide metabolic process	530	75	37.27	4.1e-09	4.864e-07
TD	P. lasiocarpa	GO:0032787	monocarboxylic acid metabolic process	886	108	62.3	9.4e-09	1.0223e-06
TD	P. lasiocarpa	GO:0071554	cell wall organization or biogenesis	493	70	34.67	1.2e-08	1.1186e-06
TD	P. lasiocarpa	GO:0009698	phenylpropanoid metabolic process	120	28	8.44	1.2e-08	1.1186e-06
TD	P. lasiocarpa	GO:0043086	negative regulation of catalytic activity	192	36	13.5	5.3e-08	4.611e-06
TD	P. lasiocarpa	GO:0044092	negative regulation of molecular function	194	36	13.64	6.9e-08	5.6278e-06
TD	P. lasiocarpa	GO:0009699	phenylpropanoid biosynthetic process	103	23	7.24	5.7e-07	4.37559e-05
TD	P. lasiocarpa	GO:0006030	chitin metabolic process	46	14	3.23	1.9e-06	9.53654e-05
TD	P. lasiocarpa	GO:0006032	chitin catabolic process	46	14	3.23	1.9e-06	9.53654e-05
TD	P. lasiocarpa	GO:0010466	negative regulation of peptidase activity	46	14	3.23	1.9e-06	9.53654e-05
TD	P. lasiocarpa	GO:0010951	negative regulation of endopeptidase activity	46	14	3.23	1.9e-06	9.53654e-05
TD	P. lasiocarpa	GO:0046348	amino sugar catabolic process	46	14	3.23	1.9e-06	9.53654e-05
TD	P. lasiocarpa	GO:0052547	regulation of peptidase activity	46	14	3.23	1.9e-06	9.53654e-05
TD	P. lasiocarpa	GO:0052548	regulation of endopeptidase activity	46	14	3.23	1.9e-06	9.53654e-05
TD	P. lasiocarpa	GO:1901071	glucosamine-containing compound metabolic process	46	14	3.23	1.9e-06	9.53654e-05
TD	P. lasiocarpa	GO:1901072	glucosamine-containing compound catabolic process	46	14	3.23	1.9e-06	9.53654e-05
TD	P. lasiocarpa	GO:0045861	negative regulation of proteolysis	48	14	3.38	3.3e-06	0.0001595
TD	P. lasiocarpa	GO:0033609	oxalate metabolic process	55	15	3.87	3.8e-06	0.000177107
TD	P. lasiocarpa	GO:0071555	cell wall organization	309	44	21.73	5.8e-06	0.000261
TD	P. lasiocarpa	GO:0016998	cell wall macromolecule catabolic process	64	16	4.5	6.3e-06	0.00027405
TD	P. lasiocarpa	GO:0051346	negative regulation of hydrolase activity	51	14	3.59	7.3e-06	0.000307306
TD	P. lasiocarpa	GO:0016129	phytosteroid biosynthetic process	52	14	3.66	9.4e-06	0.000360794
TD	P. lasiocarpa	GO:0016132	brassinosteroid biosynthetic process	52	14	3.66	9.4e-06	0.000360794
TD	P. lasiocarpa	GO:0120178	steroid hormone biosynthetic process	52	14	3.66	9.4e-06	0.000360794
TD	P. lasiocarpa	GO:0016128	phytosteroid metabolic process	54	14	3.8	1.5e-05	0.00054375
TD	P. lasiocarpa	GO:0016131	brassinosteroid metabolic process	54	14	3.8	1.5e-05	0.00054375
TD	P. lasiocarpa	GO:0006952	defense response	385	49	27.07	3.8e-05	0.00134027
TD	P. lasiocarpa	GO:0006026	aminoglycan catabolic process	75	16	5.27	5.3e-05	0.00182013
TD	P. lasiocarpa	GO:0010268	brassinosteroid homeostasis	47	12	3.3	7.2e-05	0.00240923
TD	P. lasiocarpa	GO:0045229	external encapsulating structure organization	343	44	24.12	7.8e-05	0.00254475
TD	P. lasiocarpa	GO:0016125	sterol metabolic process	71	15	4.99	0.0001	0.00318293
TD	P. lasiocarpa	GO:0046487	glyoxylate metabolic process	131	22	9.21	0.00011	0.00341786
TD	P. lasiocarpa	GO:0006040	amino sugar metabolic process	66	14	4.64	0.00016	0.00485581
TD	P. lasiocarpa	GO:0009821	alkaloid biosynthetic process	51	12	3.59	0.00017	0.00504205
TD	P. lasiocarpa	GO:0042737	drug catabolic process	262	35	18.42	0.00019	0.00551
TD	P. lasiocarpa	GO:1901136	carbohydrate derivative catabolic process	110	19	7.73	0.00022	0.0062413
TD	P. lasiocarpa	GO:0006865	amino acid transport	102	18	7.17	0.00025	0.00694149
TD	P. lasiocarpa	GO:0080163	regulation of protein serine/threonine phosphatase activity	32	9	2.25	0.00026	0.00706875
TD	P. lasiocarpa	GO:0010165	response to X-ray	3	3	0.21	0.00035	0.00878365
TD	P. lasiocarpa	GO:0071479	cellular response to ionizing radiation	3	3	0.21	0.00035	0.00878365
TD	P. lasiocarpa	GO:0071480	cellular response to gamma radiation	3	3	0.21	0.00035	0.00878365
TD	P. lasiocarpa	GO:0071481	cellular response to X-ray	3	3	0.21	0.00035	0.00878365
TD	P. lasiocarpa	GO:0035304	regulation of protein dephosphorylation	34	9	2.39	0.00043	0.0103917
TD	P. lasiocarpa	GO:0043666	regulation of phosphoprotein phosphatase activity	34	9	2.39	0.00043	0.0103917
TD	P. lasiocarpa	GO:0030162	regulation of proteolysis	82	15	5.77	0.00053	0.0123632
TD	P. lasiocarpa	GO:0010921	regulation of phosphatase activity	35	9	2.46	0.00054	0.0123632
TD	P. lasiocarpa	GO:0035303	regulation of dephosphorylation	35	9	2.46	0.00054	0.0123632
TD	P. lasiocarpa	GO:0032269	negative regulation of cellular protein metabolic process	76	14	5.34	0.00075	0.016589
TD	P. lasiocarpa	GO:0051248	negative regulation of protein metabolic process	76	14	5.34	0.00075	0.016589
TD	P. lasiocarpa	GO:0042431	indole metabolic process	44	10	3.09	0.00078	0.0166869
TD	P. lasiocarpa	GO:0042432	indole biosynthetic process	44	10	3.09	0.00078	0.0166869
TD	P. lasiocarpa	GO:0055088	lipid homeostasis	60	12	4.22	0.00082	0.0172597
TD	P. lasiocarpa	GO:0050790	regulation of catalytic activity	507	55	35.65	0.00087	0.0180214
TD	P. lasiocarpa	GO:0036065	fucosylation	12	5	0.84	0.00089	0.0181477
TD	P. lasiocarpa	GO:0005985	sucrose metabolic process	430	48	30.24	0.00099	0.0194831
TD	P. lasiocarpa	GO:0007215	glutamate receptor signaling pathway	18	6	1.27	0.00106	0.0194831
TD	P. lasiocarpa	GO:0007268	chemical synaptic transmission	18	6	1.27	0.00106	0.0194831
TD	P. lasiocarpa	GO:0035235	ionotropic glutamate receptor signaling pathway	18	6	1.27	0.00106	0.0194831
TD	P. lasiocarpa	GO:0098916	anterograde trans-synaptic signaling	18	6	1.27	0.00106	0.0194831
TD	P. lasiocarpa	GO:0099536	synaptic signaling	18	6	1.27	0.00106	0.0194831
TD	P. lasiocarpa	GO:0099537	trans-synaptic signaling	18	6	1.27	0.00106	0.0194831
TD	P. lasiocarpa	GO:0003333	amino acid transmembrane transport	97	16	6.82	0.00114	0.0206625
TD	P. lasiocarpa	GO:0005982	starch metabolic process	434	48	30.52	0.0012	0.0211622
TD	P. lasiocarpa	GO:0005984	disaccharide metabolic process	434	48	30.52	0.0012	0.0211622
TD	P. lasiocarpa	GO:0042430	indole-containing compound metabolic process	196	26	13.78	0.00131	0.0224153
TD	P. lasiocarpa	GO:0010332	response to gamma radiation	4	3	0.28	0.00131	0.0224153
TD	P. lasiocarpa	GO:0006081	cellular aldehyde metabolic process	166	23	11.67	0.00136	0.0224153
TD	P. lasiocarpa	GO:0051336	regulation of hydrolase activity	166	23	11.67	0.00136	0.0224153
TD	P. lasiocarpa	GO:0065009	regulation of molecular function	517	55	36.35	0.00136	0.0224153
TD	P. lasiocarpa	GO:0008202	steroid metabolic process	187	25	13.15	0.00144	0.0224153
TD	P. lasiocarpa	GO:0010215	cellulose microfibril organization	19	6	1.34	0.00146	0.0224153
TD	P. lasiocarpa	GO:0030198	extracellular matrix organization	19	6	1.34	0.00146	0.0224153
TD	P. lasiocarpa	GO:0043062	extracellular structure organization	19	6	1.34	0.00146	0.0224153
TD	P. lasiocarpa	GO:0070726	cell wall assembly	19	6	1.34	0.00146	0.0224153
TD	P. lasiocarpa	GO:0071668	plant-type cell wall assembly	19	6	1.34	0.00146	0.0224153
TD	P. lasiocarpa	GO:0006857	oligopeptide transport	26	7	1.83	0.00168	0.025493
TD	P. lasiocarpa	GO:0009311	oligosaccharide metabolic process	443	48	31.15	0.00184	0.0276
TD	P. lasiocarpa	GO:0042445	hormone metabolic process	191	25	13.43	0.00194	0.0287693
TD	P. lasiocarpa	GO:0009820	alkaloid metabolic process	76	13	5.34	0.0023	0.0337247
TD	P. lasiocarpa	GO:0001575	globoside metabolic process	15	5	1.05	0.00282	0.04089
TD	P. lasiocarpa	GO:0046942	carboxylic acid transport	147	20	10.34	0.00335	0.0480412
TD	P. koreana	GO:0019748	secondary metabolic process	292	81	19.75	5.1e-29	0
TD	P. koreana	GO:0044550	secondary metabolite biosynthetic process	239	68	16.16	3.2e-25	0
TD	P. koreana	GO:0055114	oxidation-reduction process	2413	268	163.2	4.7e-18	0
TD	P. koreana	GO:0009698	phenylpropanoid metabolic process	129	34	8.72	3.2e-12	1e-09
TD	P. koreana	GO:0009813	flavonoid biosynthetic process	198	41	13.39	8.7e-11	2.23e-08
TD	P. koreana	GO:0009699	phenylpropanoid biosynthetic process	111	29	7.51	1.6e-10	3.42e-08
TD	P. koreana	GO:0009812	flavonoid metabolic process	205	41	13.86	2.7e-10	4.94e-08
TD	P. koreana	GO:0006063	uronic acid metabolic process	97	25	6.56	3.9e-09	4.542e-07
TD	P. koreana	GO:0019585	glucuronate metabolic process	97	25	6.56	3.9e-09	4.542e-07
TD	P. koreana	GO:0052695	cellular glucuronidation	97	25	6.56	3.9e-09	4.542e-07
TD	P. koreana	GO:0052696	flavonoid glucuronidation	97	25	6.56	3.9e-09	4.542e-07
TD	P. koreana	GO:0010466	negative regulation of peptidase activity	48	17	3.25	6.6e-09	6.504e-07
TD	P. koreana	GO:0052547	regulation of peptidase activity	48	17	3.25	6.6e-09	6.504e-07
TD	P. koreana	GO:0045861	negative regulation of proteolysis	50	17	3.38	1.3e-08	1.1895e-06
TD	P. koreana	GO:0010951	negative regulation of endopeptidase activity	47	16	3.18	3.5e-08	2.7127e-06
TD	P. koreana	GO:0052548	regulation of endopeptidase activity	47	16	3.18	3.5e-08	2.7127e-06
TD	P. koreana	GO:0051346	negative regulation of hydrolase activity	53	17	3.58	3.6e-08	2.7127e-06
TD	P. koreana	GO:0008037	cell recognition	54	17	3.65	4.9e-08	3.3036e-06
TD	P. koreana	GO:0048544	recognition of pollen	54	17	3.65	4.9e-08	3.3036e-06
TD	P. koreana	GO:0009875	pollen-pistil interaction	55	17	3.72	6.7e-08	4.2914e-06
TD	P. koreana	GO:0034219	carbohydrate transmembrane transport	92	20	6.22	2.6e-06	0.0001586
TD	P. koreana	GO:0046323	glucose import	56	15	3.79	3e-06	0.000167087
TD	P. koreana	GO:1904659	glucose transmembrane transport	56	15	3.79	3e-06	0.000167087
TD	P. koreana	GO:0008645	hexose transmembrane transport	59	15	3.99	6.1e-06	0.000325588
TD	P. koreana	GO:0043086	negative regulation of catalytic activity	185	30	12.51	6.7e-06	0.000343308
TD	P. koreana	GO:0030162	regulation of proteolysis	82	18	5.55	7.1e-06	0.000349812
TD	P. koreana	GO:0015749	monosaccharide transmembrane transport	60	15	4.06	7.6e-06	0.000360578
TD	P. koreana	GO:0044092	negative regulation of molecular function	187	30	12.65	8.4e-06	0.0003843
TD	P. koreana	GO:0032269	negative regulation of cellular protein metabolic process	77	17	5.21	1.2e-05	0.0005124
TD	P. koreana	GO:0051248	negative regulation of protein metabolic process	77	17	5.21	1.2e-05	0.0005124
TD	P. koreana	GO:0006722	triterpenoid metabolic process	14	7	0.95	1.4e-05	0.000560437
TD	P. koreana	GO:0016104	triterpenoid biosynthetic process	14	7	0.95	1.4e-05	0.000560437
TD	P. koreana	GO:0019742	pentacyclic triterpenoid metabolic process	10	6	0.68	1.6e-05	0.000602824
TD	P. koreana	GO:0019745	pentacyclic triterpenoid biosynthetic process	10	6	0.68	1.6e-05	0.000602824
TD	P. koreana	GO:0006952	defense response	404	50	27.32	2.4e-05	0.0008784
TD	P. koreana	GO:0009821	alkaloid biosynthetic process	49	12	3.31	7.7e-05	0.00273992
TD	P. koreana	GO:0071554	cell wall organization or biogenesis	527	59	35.64	9e-05	0.00311595
TD	P. koreana	GO:0016145	S-glycoside catabolic process	9	5	0.61	0.00014	0.00437415
TD	P. koreana	GO:0019249	lactate biosynthetic process	9	5	0.61	0.00014	0.00437415
TD	P. koreana	GO:0019759	glycosinolate catabolic process	9	5	0.61	0.00014	0.00437415
TD	P. koreana	GO:0019762	glucosinolate catabolic process	9	5	0.61	0.00014	0.00437415
TD	P. koreana	GO:0009607	response to biotic stimulus	228	31	15.42	0.00016	0.00488
TD	P. koreana	GO:0006855	drug transmembrane transport	113	19	7.64	0.0002	0.00595814
TD	P. koreana	GO:0015893	drug transport	124	20	8.39	0.00024	0.00698727
TD	P. koreana	GO:0015947	methane metabolic process	15	6	1.01	0.00028	0.00797067
TD	P. koreana	GO:0042737	drug catabolic process	257	33	17.38	0.00029	0.00807587
TD	P. koreana	GO:0006638	neutral lipid metabolic process	21	7	1.42	0.00032	0.00854
TD	P. koreana	GO:0006639	acylglycerol metabolic process	21	7	1.42	0.00032	0.00854
TD	P. koreana	GO:0005975	carbohydrate metabolic process	1378	125	93.2	0.00037	0.00967286
TD	P. koreana	GO:0009856	pollination	101	17	6.83	0.00041	0.0102982
TD	P. koreana	GO:0044706	multi-multicellular organism process	101	17	6.83	0.00041	0.0102982
TD	P. koreana	GO:0009808	lignin metabolic process	75	14	5.07	0.00044	0.0108392
TD	P. koreana	GO:0006089	lactate metabolic process	12	5	0.81	0.00074	0.0163438
TD	P. koreana	GO:0009438	methylglyoxal metabolic process	12	5	0.81	0.00074	0.0163438
TD	P. koreana	GO:0019243	methylglyoxal catabolic process to D-lactate via S-lactoyl-glutathione	12	5	0.81	0.00074	0.0163438
TD	P. koreana	GO:0042182	ketone catabolic process	12	5	0.81	0.00074	0.0163438
TD	P. koreana	GO:0051596	methylglyoxal catabolic process	12	5	0.81	0.00074	0.0163438
TD	P. koreana	GO:0061727	methylglyoxal catabolic process to lactate	12	5	0.81	0.00074	0.0163438
TD	P. koreana	GO:0006030	chitin metabolic process	39	9	2.64	0.00096	0.01952
TD	P. koreana	GO:0006032	chitin catabolic process	39	9	2.64	0.00096	0.01952
TD	P. koreana	GO:0046348	amino sugar catabolic process	39	9	2.64	0.00096	0.01952
TD	P. koreana	GO:1901071	glucosamine-containing compound metabolic process	39	9	2.64	0.00096	0.01952
TD	P. koreana	GO:1901072	glucosamine-containing compound catabolic process	39	9	2.64	0.00096	0.01952
TD	P. koreana	GO:0006641	triglyceride metabolic process	13	5	0.88	0.00114	0.0220407
TD	P. koreana	GO:0019432	triglyceride biosynthetic process	13	5	0.88	0.00114	0.0220407
TD	P. koreana	GO:0046185	aldehyde catabolic process	13	5	0.88	0.00114	0.0220407
TD	P. koreana	GO:0001906	cell killing	4	3	0.27	0.00117	0.0220407
TD	P. koreana	GO:0031640	killing of cells of other organism	4	3	0.27	0.00117	0.0220407
TD	P. koreana	GO:0043446	cellular alkane metabolic process	19	6	1.29	0.00119	0.0220926
TD	P. koreana	GO:1901617	organic hydroxy compound biosynthetic process	192	25	12.99	0.00122	0.022326
TD	P. koreana	GO:0046271	phenylpropanoid catabolic process	33	8	2.23	0.00129	0.0229512
TD	P. koreana	GO:0046274	lignin catabolic process	33	8	2.23	0.00129	0.0229512
TD	P. koreana	GO:0051187	cofactor catabolic process	113	17	7.64	0.00151	0.0264974
TD	P. koreana	GO:0071555	cell wall organization	341	38	23.06	0.00167	0.0285236
TD	P. koreana	GO:0098754	detoxification	207	26	14	0.00167	0.0285236
TD	P. koreana	GO:0016998	cell wall macromolecule catabolic process	60	11	4.06	0.00206	0.0347218
TD	P. koreana	GO:0042430	indole-containing compound metabolic process	201	25	13.59	0.00232	0.0376393
TD	P. koreana	GO:0016143	S-glycoside metabolic process	15	5	1.01	0.00238	0.0376393
TD	P. koreana	GO:0019757	glycosinolate metabolic process	15	5	1.01	0.00238	0.0376393
TD	P. koreana	GO:0019760	glucosinolate metabolic process	15	5	1.01	0.00238	0.0376393
TD	P. koreana	GO:0009820	alkaloid metabolic process	70	12	4.73	0.00238	0.0376393
TD	P. koreana	GO:0008643	carbohydrate transport	202	25	13.66	0.00248	0.0382923
TD	P. koreana	GO:1900673	olefin metabolic process	89	14	6.02	0.0025	0.0382923
TD	P. koreana	GO:0042537	benzene-containing compound metabolic process	53	10	3.58	0.0026	0.0382923
TD	P. koreana	GO:0050790	regulation of catalytic activity	505	51	34.15	0.00265	0.0382923
TD	P. koreana	GO:0006569	tryptophan catabolic process	5	3	0.34	0.00278	0.0382923
TD	P. koreana	GO:0019441	tryptophan catabolic process to kynurenine	5	3	0.34	0.00278	0.0382923
TD	P. koreana	GO:0042436	indole-containing compound catabolic process	5	3	0.34	0.00278	0.0382923
TD	P. koreana	GO:0043611	isoprene metabolic process	5	3	0.34	0.00278	0.0382923
TD	P. koreana	GO:0043612	isoprene biosynthetic process	5	3	0.34	0.00278	0.0382923
TD	P. koreana	GO:0046218	indolalkylamine catabolic process	5	3	0.34	0.00278	0.0382923
TD	P. koreana	GO:0070189	kynurenine metabolic process	5	3	0.34	0.00278	0.0382923
TD	P. koreana	GO:0071485	cellular response to absence of light	5	3	0.34	0.00278	0.0382923
TD	P. koreana	GO:0009611	response to wounding	46	9	3.11	0.00325	0.0430522
TD	P. koreana	GO:0044273	sulfur compound catabolic process	16	5	1.08	0.00326	0.0430522
TD	P. koreana	GO:0046460	neutral lipid biosynthetic process	16	5	1.08	0.00326	0.0430522
TD	P. koreana	GO:0046463	acylglycerol biosynthetic process	16	5	1.08	0.00326	0.0430522
TD	P. koreana	GO:0009636	response to toxic substance	218	26	14.74	0.00344	0.0449657
TD	P. koreana	GO:0051336	regulation of hydrolase activity	164	21	11.09	0.00354	0.0458055
TD	P. koreana	GO:0065009	regulation of molecular function	514	51	34.76	0.00379	0.0485499
TD	P. euphratica	GO:0006063	uronic acid metabolic process	156	53	10.65	9.7e-24	0
TD	P. euphratica	GO:0019585	glucuronate metabolic process	156	53	10.65	9.7e-24	0
TD	P. euphratica	GO:0052695	cellular glucuronidation	156	53	10.65	9.7e-24	0
TD	P. euphratica	GO:0052696	flavonoid glucuronidation	156	53	10.65	9.7e-24	0
TD	P. euphratica	GO:0009812	flavonoid metabolic process	259	61	17.68	4.9e-18	0
TD	P. euphratica	GO:0009813	flavonoid biosynthetic process	246	59	16.79	6.9e-18	0
TD	P. euphratica	GO:0019748	secondary metabolic process	302	56	20.61	5.3e-12	9e-10
TD	P. euphratica	GO:0010466	negative regulation of peptidase activity	47	20	3.21	6.8e-12	9e-10
TD	P. euphratica	GO:0010951	negative regulation of endopeptidase activity	47	20	3.21	6.8e-12	9e-10
TD	P. euphratica	GO:0052547	regulation of peptidase activity	47	20	3.21	6.8e-12	9e-10
TD	P. euphratica	GO:0052548	regulation of endopeptidase activity	47	20	3.21	6.8e-12	9e-10
TD	P. euphratica	GO:0045861	negative regulation of proteolysis	49	20	3.34	1.7e-11	2e-09
TD	P. euphratica	GO:0051346	negative regulation of hydrolase activity	51	20	3.48	4.1e-11	4.4e-09
TD	P. euphratica	GO:0043086	negative regulation of catalytic activity	190	38	12.97	1.6e-09	1.606e-07
TD	P. euphratica	GO:0044092	negative regulation of molecular function	191	38	13.04	1.8e-09	1.686e-07
TD	P. euphratica	GO:0044550	secondary metabolite biosynthetic process	220	39	15.01	3.3e-08	2.8978e-06
TD	P. euphratica	GO:0030162	regulation of proteolysis	81	21	5.53	7.2e-08	5.9506e-06
TD	P. euphratica	GO:0032787	monocarboxylic acid metabolic process	849	99	57.94	8.4e-08	6.5567e-06
TD	P. euphratica	GO:0005975	carbohydrate metabolic process	1487	153	101.49	1e-07	7.3947e-06
TD	P. euphratica	GO:0055114	oxidation-reduction process	2349	220	160.32	2.5e-07	1.75625e-05
TD	P. euphratica	GO:0005996	monosaccharide metabolic process	518	67	35.35	2.9e-07	1.94024e-05
TD	P. euphratica	GO:0032269	negative regulation of cellular protein metabolic process	82	20	5.6	4.3e-07	2.62674e-05
TD	P. euphratica	GO:0051248	negative regulation of protein metabolic process	82	20	5.6	4.3e-07	2.62674e-05
TD	P. euphratica	GO:0006749	glutathione metabolic process	101	22	6.89	9.4e-07	5.50292e-05
TD	P. euphratica	GO:0051336	regulation of hydrolase activity	192	32	13.1	2.2e-06	0.00012364
TD	P. euphratica	GO:0009407	toxin catabolic process	42	13	2.87	2.6e-06	0.0001405
TD	P. euphratica	GO:0006952	defense response	400	52	27.3	5.4e-06	0.000281
TD	P. euphratica	GO:0009404	toxin metabolic process	47	13	3.21	1e-05	0.000501786
TD	P. euphratica	GO:0046916	cellular transition metal ion homeostasis	125	23	8.53	1.1e-05	0.000532931
TD	P. euphratica	GO:0006875	cellular metal ion homeostasis	135	24	9.21	1.3e-05	0.000608833
TD	P. euphratica	GO:0055076	transition metal ion homeostasis	130	23	8.87	2.2e-05	0.000997097
TD	P. euphratica	GO:0071554	cell wall organization or biogenesis	554	64	37.81	2.3e-05	0.00100984
TD	P. euphratica	GO:0055065	metal ion homeostasis	147	24	10.03	5.6e-05	0.00238424
TD	P. euphratica	GO:0016998	cell wall macromolecule catabolic process	56	13	3.82	7.8e-05	0.00322324
TD	P. euphratica	GO:0030003	cellular cation homeostasis	156	24	10.65	0.00015	0.00602143
TD	P. euphratica	GO:0006873	cellular ion homeostasis	159	24	10.85	0.0002	0.00780556
TD	P. euphratica	GO:0006575	cellular modified amino acid metabolic process	179	26	12.22	0.00021	0.00797432
TD	P. euphratica	GO:0050790	regulation of catalytic activity	509	56	34.74	0.00027	0.0099378
TD	P. euphratica	GO:0010274	hydrotropism	6	4	0.41	0.00029	0.0099378
TD	P. euphratica	GO:0006641	triglyceride metabolic process	15	6	1.02	0.00029	0.0099378
TD	P. euphratica	GO:0019432	triglyceride biosynthetic process	15	6	1.02	0.00029	0.0099378
TD	P. euphratica	GO:0016128	phytosteroid metabolic process	56	12	3.82	0.00033	0.0107826
TD	P. euphratica	GO:0016131	brassinosteroid metabolic process	56	12	3.82	0.00033	0.0107826
TD	P. euphratica	GO:0006855	drug transmembrane transport	117	19	7.99	0.00035	0.0111761
TD	P. euphratica	GO:0065009	regulation of molecular function	519	56	35.42	0.00044	0.0137378
TD	P. euphratica	GO:0010268	brassinosteroid homeostasis	50	11	3.41	0.00045	0.0137446
TD	P. euphratica	GO:0035435	phosphate ion transmembrane transport	11	5	0.75	0.00048	0.0137633
TD	P. euphratica	GO:0045493	xylan catabolic process	11	5	0.75	0.00048	0.0137633
TD	P. euphratica	GO:0060429	epithelium development	11	5	0.75	0.00048	0.0137633
TD	P. euphratica	GO:0071555	cell wall organization	373	43	25.46	0.00051	0.014331
TD	P. euphratica	GO:0010038	response to metal ion	51	11	3.48	0.00054	0.0148765
TD	P. euphratica	GO:0015893	drug transport	131	20	8.94	0.00056	0.0151308
TD	P. euphratica	GO:0055080	cation homeostasis	212	28	14.47	0.00059	0.0152407
TD	P. euphratica	GO:0001736	establishment of planar polarity	7	4	0.48	0.00064	0.0152407
TD	P. euphratica	GO:0001738	morphogenesis of a polarized epithelium	7	4	0.48	0.00064	0.0152407
TD	P. euphratica	GO:0002009	morphogenesis of an epithelium	7	4	0.48	0.00064	0.0152407
TD	P. euphratica	GO:0007164	establishment of tissue polarity	7	4	0.48	0.00064	0.0152407
TD	P. euphratica	GO:0009942	longitudinal axis specification	7	4	0.48	0.00064	0.0152407
TD	P. euphratica	GO:0048729	tissue morphogenesis	7	4	0.48	0.00064	0.0152407
TD	P. euphratica	GO:0033609	oxalate metabolic process	37	9	2.53	0.00068	0.0159233
TD	P. euphratica	GO:0098771	inorganic ion homeostasis	215	28	14.67	0.00074	0.0170443
TD	P. euphratica	GO:0010817	regulation of hormone levels	226	29	15.42	0.00076	0.0172226
TD	P. euphratica	GO:0050801	ion homeostasis	220	28	15.01	0.00106	0.0236397
TD	P. euphratica	GO:0034308	primary alcohol metabolic process	13	5	0.89	0.00119	0.0261242
TD	P. euphratica	GO:0046460	neutral lipid biosynthetic process	19	6	1.3	0.00125	0.0266098
TD	P. euphratica	GO:0046463	acylglycerol biosynthetic process	19	6	1.3	0.00125	0.0266098
TD	P. euphratica	GO:0006638	neutral lipid metabolic process	26	7	1.77	0.00141	0.0291331
TD	P. euphratica	GO:0006639	acylglycerol metabolic process	26	7	1.77	0.00141	0.0291331
TD	P. euphratica	GO:0009821	alkaloid biosynthetic process	58	11	3.96	0.00166	0.03372
TD	P. euphratica	GO:0048878	chemical homeostasis	361	40	24.64	0.00168	0.03372
TD	P. euphratica	GO:0080163	regulation of protein serine/threonine phosphatase activity	35	8	2.39	0.00206	0.0391122
TD	P. euphratica	GO:0007155	cell adhesion	9	4	0.61	0.00206	0.0391122
TD	P. euphratica	GO:0022610	biological adhesion	9	4	0.61	0.00206	0.0391122
TD	P. euphratica	GO:0071248	cellular response to metal ion	9	4	0.61	0.00206	0.0391122
TD	P. euphratica	GO:0045229	external encapsulating structure organization	401	43	27.37	0.00217	0.0406513
TD	P. euphratica	GO:0006030	chitin metabolic process	36	8	2.46	0.00249	0.042664
TD	P. euphratica	GO:0006032	chitin catabolic process	36	8	2.46	0.00249	0.042664
TD	P. euphratica	GO:0042431	indole metabolic process	36	8	2.46	0.00249	0.042664
TD	P. euphratica	GO:0042432	indole biosynthetic process	36	8	2.46	0.00249	0.042664
TD	P. euphratica	GO:0046348	amino sugar catabolic process	36	8	2.46	0.00249	0.042664
TD	P. euphratica	GO:1901071	glucosamine-containing compound metabolic process	36	8	2.46	0.00249	0.042664
TD	P. euphratica	GO:1901072	glucosamine-containing compound catabolic process	36	8	2.46	0.00249	0.042664
TD	P. euphratica	GO:0009820	alkaloid metabolic process	79	13	5.39	0.00253	0.0428271
TD	P. euphratica	GO:0016129	phytosteroid biosynthetic process	53	10	3.62	0.00278	0.0454174
TD	P. euphratica	GO:0016132	brassinosteroid biosynthetic process	53	10	3.62	0.00278	0.0454174
TD	P. euphratica	GO:0120178	steroid hormone biosynthetic process	53	10	3.62	0.00278	0.0454174
TD	P. deltoides	GO:0019748	secondary metabolic process	459	109	36.48	5.8e-26	0
TD	P. deltoides	GO:0009813	flavonoid biosynthetic process	337	86	26.78	6.2e-23	0
TD	P. deltoides	GO:0009812	flavonoid metabolic process	350	87	27.82	2.4e-22	0
TD	P. deltoides	GO:0055114	oxidation-reduction process	3006	378	238.89	4.7e-22	0
TD	P. deltoides	GO:0006063	uronic acid metabolic process	221	63	17.56	9.1e-20	0
TD	P. deltoides	GO:0019585	glucuronate metabolic process	221	63	17.56	9.1e-20	0
TD	P. deltoides	GO:0052695	cellular glucuronidation	221	63	17.56	9.1e-20	0
TD	P. deltoides	GO:0052696	flavonoid glucuronidation	221	63	17.56	9.1e-20	0
TD	P. deltoides	GO:0044550	secondary metabolite biosynthetic process	348	81	27.66	5.3e-19	0
TD	P. deltoides	GO:0006952	defense response	530	97	42.12	4.8e-15	0
TD	P. deltoides	GO:0009607	response to biotic stimulus	306	63	24.32	1.7e-12	2e-10
TD	P. deltoides	GO:0005975	carbohydrate metabolic process	1700	203	135.1	1.1e-09	1.363e-07
TD	P. deltoides	GO:0042343	indole glucosinolate metabolic process	20	12	1.59	4.2e-09	4.804e-07
TD	P. deltoides	GO:0016143	S-glycoside metabolic process	38	16	3.02	9.7e-09	9.015e-07
TD	P. deltoides	GO:0019757	glycosinolate metabolic process	38	16	3.02	9.7e-09	9.015e-07
TD	P. deltoides	GO:0019760	glucosinolate metabolic process	38	16	3.02	9.7e-09	9.015e-07
TD	P. deltoides	GO:0051187	cofactor catabolic process	139	31	11.05	1.1e-07	9.6218e-06
TD	P. deltoides	GO:0005996	monosaccharide metabolic process	617	86	49.03	2e-07	1.65222e-05
TD	P. deltoides	GO:0071554	cell wall organization or biogenesis	607	84	48.24	3.8e-07	2.974e-05
TD	P. deltoides	GO:0043086	negative regulation of catalytic activity	266	46	21.14	4.3e-07	3.19705e-05
TD	P. deltoides	GO:0009698	phenylpropanoid metabolic process	171	34	13.59	5.2e-07	3.58232e-05
TD	P. deltoides	GO:0044092	negative regulation of molecular function	268	46	21.3	5.3e-07	3.58232e-05
TD	P. deltoides	GO:0042744	hydrogen peroxide catabolic process	120	27	9.54	6.1e-07	3.94378e-05
TD	P. deltoides	GO:0032787	monocarboxylic acid metabolic process	1038	126	82.49	9.1e-07	5.41268e-05
TD	P. deltoides	GO:0098754	detoxification	290	48	23.05	9.1e-07	5.41268e-05
TD	P. deltoides	GO:0042737	drug catabolic process	310	50	24.64	1.2e-06	6.86308e-05
TD	P. deltoides	GO:0008037	cell recognition	110	25	8.74	1.3e-06	6.90393e-05
TD	P. deltoides	GO:0048544	recognition of pollen	110	25	8.74	1.3e-06	6.90393e-05
TD	P. deltoides	GO:0009875	pollen-pistil interaction	111	25	8.82	1.5e-06	7.69138e-05
TD	P. deltoides	GO:0017001	antibiotic catabolic process	126	27	10.01	1.7e-06	8.15452e-05
TD	P. deltoides	GO:0042743	hydrogen peroxide metabolic process	126	27	10.01	1.7e-06	8.15452e-05
TD	P. deltoides	GO:0015893	drug transport	145	29	11.52	3.1e-06	0.000144053
TD	P. deltoides	GO:0071555	cell wall organization	404	59	32.11	3.8e-06	0.00017123
TD	P. deltoides	GO:0009636	response to toxic substance	307	48	24.4	4.7e-06	0.000205556
TD	P. deltoides	GO:0033609	oxalate metabolic process	76	19	6.04	5.4e-06	0.000229423
TD	P. deltoides	GO:0006030	chitin metabolic process	52	15	4.13	8e-06	0.0002974
TD	P. deltoides	GO:0006032	chitin catabolic process	52	15	4.13	8e-06	0.0002974
TD	P. deltoides	GO:0046348	amino sugar catabolic process	52	15	4.13	8e-06	0.0002974
TD	P. deltoides	GO:1901071	glucosamine-containing compound metabolic process	52	15	4.13	8e-06	0.0002974
TD	P. deltoides	GO:1901072	glucosamine-containing compound catabolic process	52	15	4.13	8e-06	0.0002974
TD	P. deltoides	GO:0010466	negative regulation of peptidase activity	107	23	8.5	9.1e-06	0.000307539
TD	P. deltoides	GO:0010951	negative regulation of endopeptidase activity	107	23	8.5	9.1e-06	0.000307539
TD	P. deltoides	GO:0052547	regulation of peptidase activity	107	23	8.5	9.1e-06	0.000307539
TD	P. deltoides	GO:0052548	regulation of endopeptidase activity	107	23	8.5	9.1e-06	0.000307539
TD	P. deltoides	GO:0016998	cell wall macromolecule catabolic process	73	18	5.8	1.2e-05	0.000396533
TD	P. deltoides	GO:0045861	negative regulation of proteolysis	109	23	8.66	1.3e-05	0.000411298
TD	P. deltoides	GO:0006855	drug transmembrane transport	132	26	10.49	1.3e-05	0.000411298
TD	P. deltoides	GO:0009699	phenylpropanoid biosynthetic process	152	28	12.08	2.3e-05	0.00069798
TD	P. deltoides	GO:0051346	negative regulation of hydrolase activity	113	23	8.98	2.3e-05	0.00069798
TD	P. deltoides	GO:0006749	glutathione metabolic process	114	23	9.06	2.7e-05	0.00080298
TD	P. deltoides	GO:0009407	toxin catabolic process	51	14	4.05	3e-05	0.000874706
TD	P. deltoides	GO:0045229	external encapsulating structure organization	437	59	34.73	4.2e-05	0.00120104
TD	P. deltoides	GO:0006950	response to stress	1533	163	121.83	5.9e-05	0.00165534
TD	P. deltoides	GO:0098542	defense response to other organism	212	34	16.85	6.5e-05	0.00178991
TD	P. deltoides	GO:0009056	catabolic process	1849	191	146.94	7.1e-05	0.00191186
TD	P. deltoides	GO:1901136	carbohydrate derivative catabolic process	121	23	9.62	7.2e-05	0.00191186
TD	P. deltoides	GO:0009404	toxin metabolic process	56	14	4.45	9.1e-05	0.00237398
TD	P. deltoides	GO:1901657	glycosyl compound metabolic process	173	29	13.75	9.9e-05	0.00253816
TD	P. deltoides	GO:0031408	oxylipin biosynthetic process	26	9	2.07	0.00011	0.00277237
TD	P. deltoides	GO:0046487	glyoxylate metabolic process	166	28	13.19	0.00012	0.002974
TD	P. deltoides	GO:0044248	cellular catabolic process	1505	158	119.6	0.00015	0.00323261
TD	P. deltoides	GO:0043207	response to external biotic stimulus	230	35	18.28	0.00015	0.00323261
TD	P. deltoides	GO:0051707	response to other organism	230	35	18.28	0.00015	0.00323261
TD	P. deltoides	GO:0007215	glutamate receptor signaling pathway	12	6	0.95	0.00015	0.00323261
TD	P. deltoides	GO:0007268	chemical synaptic transmission	12	6	0.95	0.00015	0.00323261
TD	P. deltoides	GO:0035235	ionotropic glutamate receptor signaling pathway	12	6	0.95	0.00015	0.00323261
TD	P. deltoides	GO:0098916	anterograde trans-synaptic signaling	12	6	0.95	0.00015	0.00323261
TD	P. deltoides	GO:0099536	synaptic signaling	12	6	0.95	0.00015	0.00323261
TD	P. deltoides	GO:0099537	trans-synaptic signaling	12	6	0.95	0.00015	0.00323261
TD	P. deltoides	GO:0031407	oxylipin metabolic process	28	9	2.23	0.00021	0.004461
TD	P. deltoides	GO:0042493	response to drug	190	30	15.1	0.00023	0.00481704
TD	P. deltoides	GO:0006026	aminoglycan catabolic process	83	17	6.6	0.00024	0.00495667
TD	P. deltoides	GO:0006875	cellular metal ion homeostasis	140	24	11.13	0.00027	0.00549986
TD	P. deltoides	GO:0051336	regulation of hydrolase activity	247	36	19.63	0.00029	0.00582743
TD	P. deltoides	GO:0019742	pentacyclic triterpenoid metabolic process	9	5	0.72	0.0003	0.00586974
TD	P. deltoides	GO:0019745	pentacyclic triterpenoid biosynthetic process	9	5	0.72	0.0003	0.00586974
TD	P. deltoides	GO:0080163	regulation of protein serine/threonine phosphatase activity	43	11	3.42	0.00041	0.00791779
TD	P. deltoides	GO:0000041	transition metal ion transport	103	19	8.19	0.00044	0.00838821
TD	P. deltoides	GO:0044419	interspecies interaction between organisms	244	35	19.39	0.00047	0.00884671
TD	P. deltoides	GO:0032269	negative regulation of cellular protein metabolic process	137	23	10.89	0.00049	0.00888573
TD	P. deltoides	GO:0051248	negative regulation of protein metabolic process	137	23	10.89	0.00049	0.00888573
TD	P. deltoides	GO:0009808	lignin metabolic process	112	20	8.9	0.00049	0.00888573
TD	P. deltoides	GO:0046916	cellular transition metal ion homeostasis	129	22	10.25	0.00051	0.00913699
TD	P. deltoides	GO:0006040	amino sugar metabolic process	74	15	5.88	0.00062	0.0107679
TD	P. deltoides	GO:0030162	regulation of proteolysis	148	24	11.76	0.00062	0.0107679
TD	P. deltoides	GO:0035304	regulation of protein dephosphorylation	45	11	3.58	0.00063	0.0107679
TD	P. deltoides	GO:0043666	regulation of phosphoprotein phosphatase activity	45	11	3.58	0.00063	0.0107679
TD	P. deltoides	GO:0010921	regulation of phosphatase activity	46	11	3.66	0.00076	0.012698
TD	P. deltoides	GO:0035303	regulation of dephosphorylation	46	11	3.66	0.00076	0.012698
TD	P. deltoides	GO:0072593	reactive oxygen species metabolic process	195	29	15.5	0.00078	0.0128873
TD	P. deltoides	GO:0098869	cellular oxidant detoxification	234	33	18.6	0.00091	0.01487
TD	P. deltoides	GO:0055065	metal ion homeostasis	152	24	12.08	0.00092	0.01487
TD	P. deltoides	GO:0007155	cell adhesion	11	5	0.87	0.00097	0.0153299
TD	P. deltoides	GO:0022610	biological adhesion	11	5	0.87	0.00097	0.0153299
TD	P. deltoides	GO:1990748	cellular detoxification	235	33	18.68	0.00098	0.0153299
TD	P. deltoides	GO:0016128	phytosteroid metabolic process	62	13	4.93	0.001	0.0153299
TD	P. deltoides	GO:0016131	brassinosteroid metabolic process	62	13	4.93	0.001	0.0153299
TD	P. deltoides	GO:0010268	brassinosteroid homeostasis	55	12	4.37	0.00107	0.0162356
TD	P. deltoides	GO:0055076	transition metal ion homeostasis	137	22	10.89	0.00117	0.0175736
TD	P. deltoides	GO:0097237	cellular response to toxic substance	238	33	18.91	0.00122	0.018109
TD	P. deltoides	GO:0009821	alkaloid biosynthetic process	71	14	5.64	0.00123	0.018109
TD	P. deltoides	GO:0015807	L-amino acid transport	35	9	2.78	0.00131	0.0190977
TD	P. deltoides	GO:0006722	triterpenoid metabolic process	12	5	0.95	0.00155	0.021951
TD	P. deltoides	GO:0016104	triterpenoid biosynthetic process	12	5	0.95	0.00155	0.021951
TD	P. deltoides	GO:0044273	sulfur compound catabolic process	23	7	1.83	0.00155	0.021951
TD	P. deltoides	GO:0009856	pollination	168	25	13.35	0.00172	0.0239032
TD	P. deltoides	GO:0044706	multi-multicellular organism process	168	25	13.35	0.00172	0.0239032
TD	P. deltoides	GO:0000771	agglutination involved in conjugation	4	3	0.32	0.00188	0.0254142
TD	P. deltoides	GO:0098609	cell-cell adhesion	4	3	0.32	0.00188	0.0254142
TD	P. deltoides	GO:0098610	adhesion between unicellular organisms	4	3	0.32	0.00188	0.0254142
TD	P. deltoides	GO:0016129	phytosteroid biosynthetic process	59	12	4.69	0.00204	0.026845
TD	P. deltoides	GO:0016132	brassinosteroid biosynthetic process	59	12	4.69	0.00204	0.026845
TD	P. deltoides	GO:0120178	steroid hormone biosynthetic process	59	12	4.69	0.00204	0.026845
TD	P. deltoides	GO:0055080	cation homeostasis	227	31	18.04	0.00215	0.0280443
TD	P. deltoides	GO:0050801	ion homeostasis	237	32	18.83	0.00221	0.0285763
TD	P. deltoides	GO:0098771	inorganic ion homeostasis	230	31	18.28	0.00264	0.0338421
TD	P. deltoides	GO:0048878	chemical homeostasis	392	47	31.15	0.00306	0.0385612
TD	P. deltoides	GO:0016999	antibiotic metabolic process	213	29	16.93	0.00306	0.0385612
TD	P. deltoides	GO:0030003	cellular cation homeostasis	168	24	13.35	0.00361	0.0448578
TD	P. deltoides	GO:0034755	iron ion transmembrane transport	9	4	0.72	0.00362	0.0448578
TD	P. deltoides	GO:0009820	alkaloid metabolic process	97	16	7.71	0.00396	0.0486655
TD	P. davidiana	GO:0019748	secondary metabolic process	340	71	22.13	7.9e-19	0
TD	P. davidiana	GO:0055114	oxidation-reduction process	2484	259	161.71	5.4e-16	0
TD	P. davidiana	GO:0044550	secondary metabolite biosynthetic process	285	58	18.55	4.5e-15	0
TD	P. davidiana	GO:0009813	flavonoid biosynthetic process	258	52	16.8	1.8e-13	1e-10
TD	P. davidiana	GO:0009812	flavonoid metabolic process	267	53	17.38	2e-13	1e-10
TD	P. davidiana	GO:0009698	phenylpropanoid metabolic process	144	33	9.37	1.4e-10	2.94e-08
TD	P. davidiana	GO:0009699	phenylpropanoid biosynthetic process	128	30	8.33	5.5e-10	9.9e-08
TD	P. davidiana	GO:0033609	oxalate metabolic process	47	16	3.06	2.1e-08	3.3075e-06
TD	P. davidiana	GO:0042744	hydrogen peroxide catabolic process	106	24	6.9	5.9e-08	8.26e-06
TD	P. davidiana	GO:0017001	antibiotic catabolic process	109	24	7.1	1e-07	9.9e-06
TD	P. davidiana	GO:0006063	uronic acid metabolic process	150	29	9.77	1.1e-07	9.9e-06
TD	P. davidiana	GO:0019585	glucuronate metabolic process	150	29	9.77	1.1e-07	9.9e-06
TD	P. davidiana	GO:0052695	cellular glucuronidation	150	29	9.77	1.1e-07	9.9e-06
TD	P. davidiana	GO:0052696	flavonoid glucuronidation	150	29	9.77	1.1e-07	9.9e-06
TD	P. davidiana	GO:0051187	cofactor catabolic process	123	25	8.01	2.9e-07	2.3625e-05
TD	P. davidiana	GO:0042743	hydrogen peroxide metabolic process	115	24	7.49	3e-07	2.3625e-05
TD	P. davidiana	GO:0098754	detoxification	207	34	13.48	5.3e-07	3.78e-05
TD	P. davidiana	GO:0042737	drug catabolic process	266	40	17.32	5.9e-07	3.78e-05
TD	P. davidiana	GO:0010466	negative regulation of peptidase activity	52	15	3.39	6.6e-07	3.78e-05
TD	P. davidiana	GO:0010951	negative regulation of endopeptidase activity	52	15	3.39	6.6e-07	3.78e-05
TD	P. davidiana	GO:0052547	regulation of peptidase activity	52	15	3.39	6.6e-07	3.78e-05
TD	P. davidiana	GO:0052548	regulation of endopeptidase activity	52	15	3.39	6.6e-07	3.78e-05
TD	P. davidiana	GO:0045861	negative regulation of proteolysis	55	15	3.58	1.5e-06	7.875e-05
TD	P. davidiana	GO:0051346	negative regulation of hydrolase activity	55	15	3.58	1.5e-06	7.875e-05
TD	P. davidiana	GO:0009636	response to toxic substance	225	34	14.65	3.7e-06	0.00018648
TD	P. davidiana	GO:0098869	cellular oxidant detoxification	191	30	12.43	6.2e-06	0.000300461
TD	P. davidiana	GO:1990748	cellular detoxification	192	30	12.5	6.8e-06	0.000317333
TD	P. davidiana	GO:0072593	reactive oxygen species metabolic process	167	27	10.87	1e-05	0.00045
TD	P. davidiana	GO:0016145	S-glycoside catabolic process	10	6	0.65	1.3e-05	0.000511875
TD	P. davidiana	GO:0019759	glycosinolate catabolic process	10	6	0.65	1.3e-05	0.000511875
TD	P. davidiana	GO:0019762	glucosinolate catabolic process	10	6	0.65	1.3e-05	0.000511875
TD	P. davidiana	GO:0097237	cellular response to toxic substance	198	30	12.89	1.3e-05	0.000511875
TD	P. davidiana	GO:0046246	terpene biosynthetic process	11	6	0.72	2.6e-05	0.000992727
TD	P. davidiana	GO:0005975	carbohydrate metabolic process	1443	130	93.94	7.3e-05	0.00270529
TD	P. davidiana	GO:1901658	glycosyl compound catabolic process	18	7	1.17	8.2e-05	0.002952
TD	P. davidiana	GO:0009808	lignin metabolic process	93	17	6.05	9.3e-05	0.003255
TD	P. davidiana	GO:0007215	glutamate receptor signaling pathway	14	6	0.91	0.00014	0.0042
TD	P. davidiana	GO:0007268	chemical synaptic transmission	14	6	0.91	0.00014	0.0042
TD	P. davidiana	GO:0035235	ionotropic glutamate receptor signaling pathway	14	6	0.91	0.00014	0.0042
TD	P. davidiana	GO:0098916	anterograde trans-synaptic signaling	14	6	0.91	0.00014	0.0042
TD	P. davidiana	GO:0099536	synaptic signaling	14	6	0.91	0.00014	0.0042
TD	P. davidiana	GO:0099537	trans-synaptic signaling	14	6	0.91	0.00014	0.0042
TD	P. davidiana	GO:0019344	cysteine biosynthetic process	20	7	1.3	0.00018	0.00527442
TD	P. davidiana	GO:0016998	cell wall macromolecule catabolic process	48	11	3.12	0.00021	0.00601364
TD	P. davidiana	GO:0043086	negative regulation of catalytic activity	188	26	12.24	0.00022	0.00616
TD	P. davidiana	GO:0016999	antibiotic metabolic process	189	26	12.3	0.00024	0.00657391
TD	P. davidiana	GO:0071786	endoplasmic reticulum tubular network organization	3	3	0.2	0.00028	0.00750638
TD	P. davidiana	GO:0044092	negative regulation of molecular function	192	26	12.5	0.00031	0.0081
TD	P. davidiana	GO:0046487	glyoxylate metabolic process	122	19	7.94	0.00033	0.0081
TD	P. davidiana	GO:0044273	sulfur compound catabolic process	16	6	1.04	0.00034	0.0081
TD	P. davidiana	GO:0016143	S-glycoside metabolic process	22	7	1.43	0.00035	0.0081
TD	P. davidiana	GO:0019757	glycosinolate metabolic process	22	7	1.43	0.00035	0.0081
TD	P. davidiana	GO:0019760	glucosinolate metabolic process	22	7	1.43	0.00035	0.0081
TD	P. davidiana	GO:0030162	regulation of proteolysis	85	15	5.53	0.00035	0.0081
TD	P. davidiana	GO:0046271	phenylpropanoid catabolic process	51	11	3.32	0.00036	0.0081
TD	P. davidiana	GO:0046274	lignin catabolic process	51	11	3.32	0.00036	0.0081
TD	P. davidiana	GO:0009809	lignin biosynthetic process	77	14	5.01	0.0004	0.00884211
TD	P. davidiana	GO:0044248	cellular catabolic process	1290	113	83.98	0.00064	0.01386
TD	P. davidiana	GO:0032269	negative regulation of cellular protein metabolic process	90	15	5.86	0.00066	0.01386
TD	P. davidiana	GO:0051248	negative regulation of protein metabolic process	90	15	5.86	0.00066	0.01386
TD	P. davidiana	GO:0006535	cysteine biosynthetic process from serine	18	6	1.17	0.00071	0.0146656
TD	P. davidiana	GO:0045493	xylan catabolic process	8	4	0.52	0.00101	0.0205258
TD	P. davidiana	GO:0051761	sesquiterpene metabolic process	4	3	0.26	0.00105	0.0206719
TD	P. davidiana	GO:0051762	sesquiterpene biosynthetic process	4	3	0.26	0.00105	0.0206719
TD	P. davidiana	GO:0006811	ion transport	912	83	59.37	0.00114	0.0220985
TD	P. davidiana	GO:0009821	alkaloid biosynthetic process	42	9	2.73	0.00128	0.0244364
TD	P. davidiana	GO:0010268	brassinosteroid homeostasis	51	10	3.32	0.00145	0.0272687
TD	P. davidiana	GO:0003333	amino acid transmembrane transport	108	16	7.03	0.00164	0.0303882
TD	P. davidiana	GO:0006534	cysteine metabolic process	52	10	3.39	0.00169	0.0305239
TD	P. davidiana	GO:0006979	response to oxidative stress	272	31	17.71	0.0017	0.0305239
TD	P. davidiana	GO:1901568	fatty acid derivative metabolic process	28	7	1.82	0.00172	0.0305239
TD	P. davidiana	GO:1901136	carbohydrate derivative catabolic process	99	15	6.45	0.0018	0.0315
TD	P. davidiana	GO:0009056	catabolic process	1620	134	105.47	0.00196	0.0338301
TD	P. davidiana	GO:0016129	phytosteroid biosynthetic process	54	10	3.52	0.00227	0.0376342
TD	P. davidiana	GO:0016132	brassinosteroid biosynthetic process	54	10	3.52	0.00227	0.0376342
TD	P. davidiana	GO:0120178	steroid hormone biosynthetic process	54	10	3.52	0.00227	0.0376342
TD	P. davidiana	GO:1902047	polyamine transmembrane transport	16	5	1.04	0.00276	0.0451636
TD	P. davidiana	GO:0016128	phytosteroid metabolic process	56	10	3.65	0.003	0.0478481
TD	P. davidiana	GO:0016131	brassinosteroid metabolic process	56	10	3.65	0.003	0.0478481
TD	P. davidiana	GO:0006865	amino acid transport	115	16	7.49	0.00315	0.0493244
TD	P. davidiana	GO:0042431	indole metabolic process	31	7	2.02	0.00321	0.0493244
TD	P. davidiana	GO:0042432	indole biosynthetic process	31	7	2.02	0.00321	0.0493244
TD	P. alba. var.pyramidalis	GO:0006063	uronic acid metabolic process	173	54	12.16	1.5e-21	0
TD	P. alba. var.pyramidalis	GO:0019585	glucuronate metabolic process	173	54	12.16	1.5e-21	0
TD	P. alba. var.pyramidalis	GO:0052695	cellular glucuronidation	173	54	12.16	1.5e-21	0
TD	P. alba. var.pyramidalis	GO:0052696	flavonoid glucuronidation	173	54	12.16	1.5e-21	0
TD	P. alba. var.pyramidalis	GO:0009813	flavonoid biosynthetic process	279	63	19.61	5.7e-17	0
TD	P. alba. var.pyramidalis	GO:0009812	flavonoid metabolic process	288	63	20.24	2.9e-16	0
TD	P. alba. var.pyramidalis	GO:0019748	secondary metabolic process	378	74	26.57	4.5e-16	0
TD	P. alba. var.pyramidalis	GO:0044550	secondary metabolite biosynthetic process	297	57	20.88	2.7e-12	5e-10
TD	P. alba. var.pyramidalis	GO:0005975	carbohydrate metabolic process	1536	176	107.97	2.3e-11	3.5e-09
TD	P. alba. var.pyramidalis	GO:0009698	phenylpropanoid metabolic process	146	31	10.26	2.3e-08	3.1091e-06
TD	P. alba. var.pyramidalis	GO:0055114	oxidation-reduction process	2533	246	178.05	2.5e-08	3.1091e-06
TD	P. alba. var.pyramidalis	GO:0009699	phenylpropanoid biosynthetic process	132	29	9.28	2.9e-08	3.306e-06
TD	P. alba. var.pyramidalis	GO:0005996	monosaccharide metabolic process	542	73	38.1	5.5e-08	5.7877e-06
TD	P. alba. var.pyramidalis	GO:0043086	negative regulation of catalytic activity	196	36	13.78	9.1e-08	8.892e-06
TD	P. alba. var.pyramidalis	GO:0044092	negative regulation of molecular function	198	36	13.92	1.2e-07	1.0944e-05
TD	P. alba. var.pyramidalis	GO:0042737	drug catabolic process	278	43	19.54	8.2e-07	7.011e-05
TD	P. alba. var.pyramidalis	GO:0006952	defense response	447	60	31.42	9.5e-07	7.64471e-05
TD	P. alba. var.pyramidalis	GO:0032787	monocarboxylic acid metabolic process	884	99	62.14	2.2e-06	0.0001672
TD	P. alba. var.pyramidalis	GO:0033609	oxalate metabolic process	41	13	2.88	2.6e-06	0.000178435
TD	P. alba. var.pyramidalis	GO:0010466	negative regulation of peptidase activity	54	15	3.8	3e-06	0.000178435
TD	P. alba. var.pyramidalis	GO:0010951	negative regulation of endopeptidase activity	54	15	3.8	3e-06	0.000178435
TD	P. alba. var.pyramidalis	GO:0052547	regulation of peptidase activity	54	15	3.8	3e-06	0.000178435
TD	P. alba. var.pyramidalis	GO:0052548	regulation of endopeptidase activity	54	15	3.8	3e-06	0.000178435
TD	P. alba. var.pyramidalis	GO:0045861	negative regulation of proteolysis	56	15	3.94	4.9e-06	0.0002793
TD	P. alba. var.pyramidalis	GO:0051346	negative regulation of hydrolase activity	59	15	4.15	9.8e-06	0.000536256
TD	P. alba. var.pyramidalis	GO:0009407	toxin catabolic process	43	12	3.02	2.7e-05	0.00142062
TD	P. alba. var.pyramidalis	GO:0006857	oligopeptide transport	25	9	1.76	3e-05	0.00152
TD	P. alba. var.pyramidalis	GO:0098754	detoxification	241	35	16.94	3.4e-05	0.00166114
TD	P. alba. var.pyramidalis	GO:0042744	hydrogen peroxide catabolic process	105	20	7.38	3.7e-05	0.00174538
TD	P. alba. var.pyramidalis	GO:0017001	antibiotic catabolic process	109	20	7.66	6.5e-05	0.002964
TD	P. alba. var.pyramidalis	GO:0009395	phospholipid catabolic process	85	17	5.97	7.4e-05	0.00326555
TD	P. alba. var.pyramidalis	GO:0050790	regulation of catalytic activity	517	60	36.34	8.5e-05	0.00363375
TD	P. alba. var.pyramidalis	GO:0051187	cofactor catabolic process	120	21	8.43	8.8e-05	0.003648
TD	P. alba. var.pyramidalis	GO:0009636	response to toxic substance	254	35	17.85	0.0001	0.00402353
TD	P. alba. var.pyramidalis	GO:0042743	hydrogen peroxide metabolic process	113	20	7.94	0.00011	0.00429943
TD	P. alba. var.pyramidalis	GO:0009404	toxin metabolic process	50	12	3.51	0.00014	0.00532
TD	P. alba. var.pyramidalis	GO:0065009	regulation of molecular function	529	60	37.18	0.00016	0.00591568
TD	P. alba. var.pyramidalis	GO:0009821	alkaloid biosynthetic process	52	12	3.66	0.0002	0.0072
TD	P. alba. var.pyramidalis	GO:0006721	terpenoid metabolic process	159	24	11.18	0.00031	0.0108738
TD	P. alba. var.pyramidalis	GO:1902184	negative regulation of shoot apical meristem development	6	4	0.42	0.00032	0.010944
TD	P. alba. var.pyramidalis	GO:0071554	cell wall organization or biogenesis	544	60	38.24	0.00034	0.0113444
TD	P. alba. var.pyramidalis	GO:0044248	cellular catabolic process	1335	125	93.84	0.0005	0.015907
TD	P. alba. var.pyramidalis	GO:0046487	glyoxylate metabolic process	117	19	8.22	0.0005	0.015907
TD	P. alba. var.pyramidalis	GO:0030162	regulation of proteolysis	91	16	6.4	0.00056	0.017328
TD	P. alba. var.pyramidalis	GO:0006749	glutathione metabolic process	100	17	7.03	0.00057	0.017328
TD	P. alba. var.pyramidalis	GO:0032269	negative regulation of cellular protein metabolic process	83	15	5.83	0.00061	0.0177549
TD	P. alba. var.pyramidalis	GO:0051248	negative regulation of protein metabolic process	83	15	5.83	0.00061	0.0177549
TD	P. alba. var.pyramidalis	GO:0016102	diterpenoid biosynthetic process	59	12	4.15	0.0007	0.01995
TD	P. alba. var.pyramidalis	GO:0046434	organophosphate catabolic process	104	17	7.31	0.0009	0.0251265
TD	P. alba. var.pyramidalis	GO:0009820	alkaloid metabolic process	70	13	4.92	0.00106	0.0278575
TD	P. alba. var.pyramidalis	GO:0006030	chitin metabolic process	46	10	3.23	0.00112	0.0278575
TD	P. alba. var.pyramidalis	GO:0006032	chitin catabolic process	46	10	3.23	0.00112	0.0278575
TD	P. alba. var.pyramidalis	GO:0046348	amino sugar catabolic process	46	10	3.23	0.00112	0.0278575
TD	P. alba. var.pyramidalis	GO:1901071	glucosamine-containing compound metabolic process	46	10	3.23	0.00112	0.0278575
TD	P. alba. var.pyramidalis	GO:1901072	glucosamine-containing compound catabolic process	46	10	3.23	0.00112	0.0278575
TD	P. alba. var.pyramidalis	GO:1902182	shoot apical meristem development	8	4	0.56	0.00135	0.0324
TD	P. alba. var.pyramidalis	GO:1902183	regulation of shoot apical meristem development	8	4	0.56	0.00135	0.0324
TD	P. alba. var.pyramidalis	GO:0016101	diterpenoid metabolic process	72	13	5.06	0.00138	0.032549
TD	P. alba. var.pyramidalis	GO:0016114	terpenoid biosynthetic process	137	20	9.63	0.00143	0.0331566
TD	P. alba. var.pyramidalis	GO:0072593	reactive oxygen species metabolic process	167	23	11.74	0.00147	0.033516
TD	P. alba. var.pyramidalis	GO:0016998	cell wall macromolecule catabolic process	65	12	4.57	0.00171	0.037951
TD	P. alba. var.pyramidalis	GO:0009607	response to biotic stimulus	274	33	19.26	0.00172	0.037951
TD	P. adenopoda	GO:0019748	secondary metabolic process	335	80	23.41	4.3e-23	0
TD	P. adenopoda	GO:0044550	secondary metabolite biosynthetic process	263	61	18.38	3.2e-17	0
TD	P. adenopoda	GO:0009812	flavonoid metabolic process	235	54	16.43	3.4e-15	0
TD	P. adenopoda	GO:0009813	flavonoid biosynthetic process	227	51	15.87	5.2e-14	0
TD	P. adenopoda	GO:0055114	oxidation-reduction process	2296	247	160.48	2.9e-13	1e-10
TD	P. adenopoda	GO:0006063	uronic acid metabolic process	136	36	9.51	1.7e-12	3e-10
TD	P. adenopoda	GO:0019585	glucuronate metabolic process	136	36	9.51	1.7e-12	3e-10
TD	P. adenopoda	GO:0052695	cellular glucuronidation	136	36	9.51	1.7e-12	3e-10
TD	P. adenopoda	GO:0052696	flavonoid glucuronidation	136	36	9.51	1.7e-12	3e-10
TD	P. adenopoda	GO:0016143	S-glycoside metabolic process	39	17	2.73	2.4e-10	2.68e-08
TD	P. adenopoda	GO:0019757	glycosinolate metabolic process	39	17	2.73	2.4e-10	2.68e-08
TD	P. adenopoda	GO:0019760	glucosinolate metabolic process	39	17	2.73	2.4e-10	2.68e-08
TD	P. adenopoda	GO:0042343	indole glucosinolate metabolic process	28	13	1.96	1.2e-08	1.2369e-06
TD	P. adenopoda	GO:0010466	negative regulation of peptidase activity	47	16	3.29	5.5e-08	4.1689e-06
TD	P. adenopoda	GO:0010951	negative regulation of endopeptidase activity	47	16	3.29	5.5e-08	4.1689e-06
TD	P. adenopoda	GO:0052547	regulation of peptidase activity	47	16	3.29	5.5e-08	4.1689e-06
TD	P. adenopoda	GO:0052548	regulation of endopeptidase activity	47	16	3.29	5.5e-08	4.1689e-06
TD	P. adenopoda	GO:0005975	carbohydrate metabolic process	1381	148	96.52	5.6e-08	4.1689e-06
TD	P. adenopoda	GO:0045861	negative regulation of proteolysis	49	16	3.42	1.1e-07	7.7579e-06
TD	P. adenopoda	GO:0051346	negative regulation of hydrolase activity	51	16	3.56	2e-07	1.34e-05
TD	P. adenopoda	GO:0008037	cell recognition	64	18	4.47	2.3e-07	1.40091e-05
TD	P. adenopoda	GO:0048544	recognition of pollen	64	18	4.47	2.3e-07	1.40091e-05
TD	P. adenopoda	GO:0009875	pollen-pistil interaction	65	18	4.54	2.9e-07	1.68957e-05
TD	P. adenopoda	GO:0009407	toxin catabolic process	35	13	2.45	3.1e-07	1.73083e-05
TD	P. adenopoda	GO:0009698	phenylpropanoid metabolic process	127	26	8.88	5.7e-07	3.0552e-05
TD	P. adenopoda	GO:0009699	phenylpropanoid biosynthetic process	113	24	7.9	7.6e-07	3.91692e-05
TD	P. adenopoda	GO:0043086	negative regulation of catalytic activity	183	32	12.79	1.3e-06	6.22143e-05
TD	P. adenopoda	GO:0009404	toxin metabolic process	39	13	2.73	1.3e-06	6.22143e-05
TD	P. adenopoda	GO:0044092	negative regulation of molecular function	185	32	12.93	1.6e-06	7.3931e-05
TD	P. adenopoda	GO:0006855	drug transmembrane transport	107	22	7.48	3.9e-06	0.0001742
TD	P. adenopoda	GO:0015893	drug transport	116	23	8.11	4.5e-06	0.000194516
TD	P. adenopoda	GO:0009607	response to biotic stimulus	248	37	17.33	9.5e-06	0.000397812
TD	P. adenopoda	GO:0006952	defense response	394	51	27.54	1.4e-05	0.000568485
TD	P. adenopoda	GO:0030162	regulation of proteolysis	80	17	5.59	3e-05	0.00118235
TD	P. adenopoda	GO:0042737	drug catabolic process	245	35	17.12	4.2e-05	0.001608
TD	P. adenopoda	GO:0006749	glutathione metabolic process	92	18	6.43	5.7e-05	0.00212167
TD	P. adenopoda	GO:0098754	detoxification	221	32	15.45	6.7e-05	0.00242649
TD	P. adenopoda	GO:0032269	negative regulation of cellular protein metabolic process	78	16	5.45	8.1e-05	0.00278308
TD	P. adenopoda	GO:0051248	negative regulation of protein metabolic process	78	16	5.45	8.1e-05	0.00278308
TD	P. adenopoda	GO:0042744	hydrogen peroxide catabolic process	96	18	6.71	0.0001	0.00335
TD	P. adenopoda	GO:0017001	antibiotic catabolic process	98	18	6.85	0.00014	0.00457561
TD	P. adenopoda	GO:0098542	defense response to other organism	183	27	12.79	0.00018	0.00574286
TD	P. adenopoda	GO:1901657	glycosyl compound metabolic process	146	23	10.2	0.0002	0.00623256
TD	P. adenopoda	GO:0051187	cofactor catabolic process	110	19	7.69	0.00021	0.00639545
TD	P. adenopoda	GO:0009636	response to toxic substance	235	32	16.43	0.00022	0.00655111
TD	P. adenopoda	GO:0042743	hydrogen peroxide metabolic process	104	18	7.27	0.00029	0.00844783
TD	P. adenopoda	GO:0042430	indole-containing compound metabolic process	209	29	14.61	0.00031	0.0088383
TD	P. adenopoda	GO:0051336	regulation of hydrolase activity	161	24	11.25	0.00034	0.00949167
TD	P. adenopoda	GO:0008209	androgen metabolic process	27	8	1.89	0.00037	0.009916
TD	P. adenopoda	GO:0008210	estrogen metabolic process	27	8	1.89	0.00037	0.009916
TD	P. adenopoda	GO:0042493	response to drug	153	23	10.69	0.0004	0.0105098
TD	P. adenopoda	GO:0008202	steroid metabolic process	183	26	12.79	0.00042	0.0108231
TD	P. adenopoda	GO:0044273	sulfur compound catabolic process	16	6	1.12	0.0005	0.0126415
TD	P. adenopoda	GO:0005996	monosaccharide metabolic process	479	53	33.48	0.00059	0.0146407
TD	P. adenopoda	GO:0043207	response to external biotic stimulus	200	27	13.98	0.00075	0.0179464
TD	P. adenopoda	GO:0051707	response to other organism	200	27	13.98	0.00075	0.0179464
TD	P. adenopoda	GO:0006790	sulfur compound metabolic process	417	47	29.15	0.00079	0.0185719
TD	P. adenopoda	GO:0006575	cellular modified amino acid metabolic process	161	23	11.25	0.00082	0.0189448
TD	P. adenopoda	GO:0010817	regulation of hormone levels	234	30	16.36	0.00093	0.021122
TD	P. adenopoda	GO:0006857	oligopeptide transport	25	7	1.75	0.00126	0.0249127
TD	P. adenopoda	GO:0046323	glucose import	47	10	3.29	0.00128	0.0249127
TD	P. adenopoda	GO:0071555	cell wall organization	337	39	23.55	0.00131	0.0249127
TD	P. adenopoda	GO:0016145	S-glycoside catabolic process	8	4	0.56	0.00132	0.0249127
TD	P. adenopoda	GO:0019759	glycosinolate catabolic process	8	4	0.56	0.00132	0.0249127
TD	P. adenopoda	GO:0019762	glucosinolate catabolic process	8	4	0.56	0.00132	0.0249127
TD	P. adenopoda	GO:0007215	glutamate receptor signaling pathway	13	5	0.91	0.00132	0.0249127
TD	P. adenopoda	GO:0007268	chemical synaptic transmission	13	5	0.91	0.00132	0.0249127
TD	P. adenopoda	GO:0035235	ionotropic glutamate receptor signaling pathway	13	5	0.91	0.00132	0.0249127
TD	P. adenopoda	GO:0098916	anterograde trans-synaptic signaling	13	5	0.91	0.00132	0.0249127
TD	P. adenopoda	GO:0099536	synaptic signaling	13	5	0.91	0.00132	0.0249127
TD	P. adenopoda	GO:0099537	trans-synaptic signaling	13	5	0.91	0.00132	0.0249127
TD	P. adenopoda	GO:0009856	pollination	118	18	8.25	0.00137	0.0251479
TD	P. adenopoda	GO:0044706	multi-multicellular organism process	118	18	8.25	0.00137	0.0251479
TD	P. adenopoda	GO:0031408	oxylipin biosynthetic process	19	6	1.33	0.00141	0.0255324
TD	P. adenopoda	GO:1904659	glucose transmembrane transport	48	10	3.35	0.00152	0.0271573
TD	P. adenopoda	GO:0008645	hexose transmembrane transport	49	10	3.42	0.00179	0.0311506
TD	P. adenopoda	GO:0044419	interspecies interaction between organisms	212	27	14.82	0.00179	0.0311506
TD	P. adenopoda	GO:0032787	monocarboxylic acid metabolic process	791	77	55.29	0.00183	0.0314385
TD	P. adenopoda	GO:0006694	steroid biosynthetic process	161	22	11.25	0.00189	0.0320582
TD	P. adenopoda	GO:0015749	monosaccharide transmembrane transport	50	10	3.49	0.0021	0.035175
TD	P. adenopoda	GO:0031407	oxylipin metabolic process	21	6	1.47	0.00251	0.0415235
TD	P. adenopoda	GO:0008207	C21-steroid hormone metabolic process	28	7	1.96	0.00258	0.042161
TD	P. adenopoda	GO:0071554	cell wall organization or biogenesis	516	53	36.07	0.00305	0.049241
PD	P. yunnanensis	GO:0019748	secondary metabolic process	380	52	15.25	7.4e-15	0
PD	P. yunnanensis	GO:0006952	defense response	407	45	16.34	7.4e-10	4.192e-07
PD	P. yunnanensis	GO:0044550	secondary metabolite biosynthetic process	292	36	11.72	2.1e-09	7.931e-07
PD	P. yunnanensis	GO:0009407	toxin catabolic process	47	11	1.89	1.9e-06	0.000538175
PD	P. yunnanensis	GO:0009404	toxin metabolic process	52	11	2.09	5.4e-06	0.00122364
PD	P. yunnanensis	GO:0033609	oxalate metabolic process	51	10	2.05	2.9e-05	0.00547617
PD	P. yunnanensis	GO:0046487	glyoxylate metabolic process	131	15	5.26	0.00025	0.0404643
PD	P. wuana	GO:0019748	secondary metabolic process	367	49	15.54	8.5e-13	3e-10
PD	P. wuana	GO:0010466	negative regulation of peptidase activity	58	19	2.46	1.3e-12	3e-10
PD	P. wuana	GO:0010951	negative regulation of endopeptidase activity	58	19	2.46	1.3e-12	3e-10
PD	P. wuana	GO:0052547	regulation of peptidase activity	58	19	2.46	1.3e-12	3e-10
PD	P. wuana	GO:0052548	regulation of endopeptidase activity	58	19	2.46	1.3e-12	3e-10
PD	P. wuana	GO:0045861	negative regulation of proteolysis	60	19	2.54	2.5e-12	5e-10
PD	P. wuana	GO:0051346	negative regulation of hydrolase activity	63	19	2.67	6.8e-12	1.1e-09
PD	P. wuana	GO:0032269	negative regulation of cellular protein metabolic process	89	19	3.77	4.4e-09	5.417e-07
PD	P. wuana	GO:0051248	negative regulation of protein metabolic process	89	19	3.77	4.4e-09	5.417e-07
PD	P. wuana	GO:0030162	regulation of proteolysis	93	19	3.94	9.6e-09	1.0637e-06
PD	P. wuana	GO:0008037	cell recognition	58	15	2.46	1.2e-08	1.108e-06
PD	P. wuana	GO:0048544	recognition of pollen	58	15	2.46	1.2e-08	1.108e-06
PD	P. wuana	GO:0009875	pollen-pistil interaction	59	15	2.5	1.5e-08	1.2785e-06
PD	P. wuana	GO:0043086	negative regulation of catalytic activity	197	27	8.34	7.1e-08	5.6191e-06
PD	P. wuana	GO:0044092	negative regulation of molecular function	200	27	8.47	9.8e-08	7.2389e-06
PD	P. wuana	GO:0006290	pyrimidine dimer repair	5	5	0.21	1.3e-07	9.0025e-06
PD	P. wuana	GO:0009407	toxin catabolic process	46	12	1.95	3.1e-07	2.02047e-05
PD	P. wuana	GO:0009404	toxin metabolic process	51	12	2.16	1e-06	6.15556e-05
PD	P. wuana	GO:0051172	negative regulation of nitrogen compound metabolic process	190	24	8.05	1.7e-06	9.91368e-05
PD	P. wuana	GO:0044550	secondary metabolite biosynthetic process	273	30	11.56	1.8e-06	9.972e-05
PD	P. wuana	GO:0052889	9,9'-di-cis-zeta-carotene desaturation to 7,9,7',9'-tetra-cis-lycopene	7	5	0.3	2.6e-06	0.000137181
PD	P. wuana	GO:0033609	oxalate metabolic process	47	11	1.99	3.1e-06	0.000156127
PD	P. wuana	GO:0006749	glutathione metabolic process	98	16	4.15	3.3e-06	0.000158974
PD	P. wuana	GO:0006063	uronic acid metabolic process	124	18	5.25	4.7e-06	0.000192874
PD	P. wuana	GO:0019585	glucuronate metabolic process	124	18	5.25	4.7e-06	0.000192874
PD	P. wuana	GO:0052695	cellular glucuronidation	124	18	5.25	4.7e-06	0.000192874
PD	P. wuana	GO:0052696	flavonoid glucuronidation	124	18	5.25	4.7e-06	0.000192874
PD	P. wuana	GO:0031324	negative regulation of cellular metabolic process	206	24	8.72	7e-06	0.000277
PD	P. wuana	GO:0009813	flavonoid biosynthetic process	221	25	9.36	7.7e-06	0.000294193
PD	P. wuana	GO:0006952	defense response	410	37	17.36	1.3e-05	0.000480133
PD	P. wuana	GO:0009812	flavonoid metabolic process	229	25	9.7	1.4e-05	0.000500387
PD	P. wuana	GO:0043570	maintenance of DNA repeat elements	5	4	0.21	1.5e-05	0.000519375
PD	P. wuana	GO:0009856	pollination	114	16	4.83	2.4e-05	0.000782118
PD	P. wuana	GO:0044706	multi-multicellular organism process	114	16	4.83	2.4e-05	0.000782118
PD	P. wuana	GO:0032787	monocarboxylic acid metabolic process	805	59	34.09	2.7e-05	0.000854743
PD	P. wuana	GO:0016119	carotene metabolic process	11	5	0.47	5e-05	0.00153889
PD	P. wuana	GO:0051336	regulation of hydrolase activity	181	20	7.66	8.5e-05	0.00254541
PD	P. wuana	GO:0000710	meiotic mismatch repair	7	4	0.3	0.0001	0.00270244
PD	P. wuana	GO:0045910	negative regulation of DNA recombination	7	4	0.3	0.0001	0.00270244
PD	P. wuana	GO:0051053	negative regulation of DNA metabolic process	7	4	0.3	0.0001	0.00270244
PD	P. wuana	GO:0006575	cellular modified amino acid metabolic process	169	19	7.16	0.0001	0.00270244
PD	P. wuana	GO:0006298	mismatch repair	20	6	0.85	0.00013	0.00342952
PD	P. wuana	GO:0006633	fatty acid biosynthetic process	190	20	8.05	0.00017	0.00438047
PD	P. wuana	GO:0000018	regulation of DNA recombination	8	4	0.34	0.00019	0.00478455
PD	P. wuana	GO:0009301	snRNA transcription	4	3	0.17	0.00029	0.0068366
PD	P. wuana	GO:0042795	snRNA transcription by RNA polymerase II	4	3	0.17	0.00029	0.0068366
PD	P. wuana	GO:0042796	snRNA transcription by RNA polymerase III	4	3	0.17	0.00029	0.0068366
PD	P. wuana	GO:0006631	fatty acid metabolic process	265	24	11.22	0.00039	0.0090025
PD	P. wuana	GO:0048523	negative regulation of cellular process	282	25	11.94	0.00041	0.00927102
PD	P. wuana	GO:0051704	multi-organism process	159	17	6.73	0.00042	0.0093072
PD	P. wuana	GO:0006629	lipid metabolic process	1051	67	44.5	0.0005	0.0108627
PD	P. wuana	GO:0006310	DNA recombination	95	12	4.02	0.00066	0.0140631
PD	P. wuana	GO:0005975	carbohydrate metabolic process	1397	83	59.15	0.00096	0.0200694
PD	P. wuana	GO:0010605	negative regulation of macromolecule metabolic process	288	24	12.2	0.00127	0.0260585
PD	P. wuana	GO:0044255	cellular lipid metabolic process	818	53	34.64	0.00135	0.0262915
PD	P. wuana	GO:0007127	meiosis I	30	6	1.27	0.0014	0.0262915
PD	P. wuana	GO:0051554	flavonol metabolic process	30	6	1.27	0.0014	0.0262915
PD	P. wuana	GO:0051555	flavonol biosynthetic process	30	6	1.27	0.0014	0.0262915
PD	P. wuana	GO:0061982	meiosis I cell cycle process	30	6	1.27	0.0014	0.0262915
PD	P. wuana	GO:0051052	regulation of DNA metabolic process	13	4	0.55	0.00168	0.031024
PD	P. wuana	GO:0000256	allantoin catabolic process	2	2	0.08	0.00179	0.0314813
PD	P. wuana	GO:0009256	10-formyltetrahydrofolate metabolic process	2	2	0.08	0.00179	0.0314813
PD	P. wuana	GO:0042732	D-xylose metabolic process	2	2	0.08	0.00179	0.0314813
PD	P. wuana	GO:0051552	flavone metabolic process	32	6	1.36	0.00199	0.0339218
PD	P. wuana	GO:0051553	flavone biosynthetic process	32	6	1.36	0.00199	0.0339218
PD	P. wuana	GO:0006641	triglyceride metabolic process	14	4	0.59	0.00227	0.0375397
PD	P. wuana	GO:0019432	triglyceride biosynthetic process	14	4	0.59	0.00227	0.0375397
PD	P. wuana	GO:0007131	reciprocal meiotic recombination	23	5	0.97	0.00239	0.0383786
PD	P. wuana	GO:0035825	homologous recombination	23	5	0.97	0.00239	0.0383786
PD	P. wuana	GO:0008610	lipid biosynthetic process	575	39	24.35	0.00259	0.040996
PD	P. wuana	GO:0009892	negative regulation of metabolic process	306	24	12.96	0.00283	0.0441639
PD	P. trichocarpa	GO:0006952	defense response	495	61	19.13	7.6e-16	0
PD	P. trichocarpa	GO:0019748	secondary metabolic process	388	39	14.99	5e-08	2.49e-05
PD	P. trichocarpa	GO:0044550	secondary metabolite biosynthetic process	292	29	11.28	3.3e-06	0.000526457
PD	P. trichocarpa	GO:0010466	negative regulation of peptidase activity	62	12	2.4	3.7e-06	0.000526457
PD	P. trichocarpa	GO:0010951	negative regulation of endopeptidase activity	62	12	2.4	3.7e-06	0.000526457
PD	P. trichocarpa	GO:0052547	regulation of peptidase activity	62	12	2.4	3.7e-06	0.000526457
PD	P. trichocarpa	GO:0052548	regulation of endopeptidase activity	62	12	2.4	3.7e-06	0.000526457
PD	P. trichocarpa	GO:0045861	negative regulation of proteolysis	64	12	2.47	5.2e-06	0.0006474
PD	P. trichocarpa	GO:0051346	negative regulation of hydrolase activity	67	12	2.59	8.5e-06	0.000778691
PD	P. trichocarpa	GO:0008037	cell recognition	90	14	3.48	8.6e-06	0.000778691
PD	P. trichocarpa	GO:0048544	recognition of pollen	90	14	3.48	8.6e-06	0.000778691
PD	P. trichocarpa	GO:0009875	pollen-pistil interaction	91	14	3.52	9.8e-06	0.0008134
PD	P. trichocarpa	GO:0006950	response to stress	1367	83	52.82	2.3e-05	0.00176215
PD	P. trichocarpa	GO:0006468	protein phosphorylation	1492	88	57.65	3.8e-05	0.00270343
PD	P. trichocarpa	GO:0032269	negative regulation of cellular protein metabolic process	93	12	3.59	0.00024	0.01494
PD	P. trichocarpa	GO:0051248	negative regulation of protein metabolic process	93	12	3.59	0.00024	0.01494
PD	P. trichocarpa	GO:0050896	response to stimulus	3037	152	117.34	0.00028	0.0160467
PD	P. trichocarpa	GO:0030162	regulation of proteolysis	95	12	3.67	0.00029	0.0160467
PD	P. trichocarpa	GO:0009856	pollination	143	15	5.53	0.00043	0.021414
PD	P. trichocarpa	GO:0044706	multi-multicellular organism process	143	15	5.53	0.00043	0.021414
PD	P. trichocarpa	GO:0009407	toxin catabolic process	52	8	2.01	0.0008	0.0379429
PD	P. trichocarpa	GO:0007154	cell communication	1335	74	51.58	0.001	0.0452727
PD	P. tremula	GO:0019748	secondary metabolic process	348	50	16.84	4.2e-12	1.7e-09
PD	P. tremula	GO:0009812	flavonoid metabolic process	263	42	12.72	7.2e-12	1.7e-09
PD	P. tremula	GO:0006063	uronic acid metabolic process	153	31	7.4	8.3e-12	1.7e-09
PD	P. tremula	GO:0019585	glucuronate metabolic process	153	31	7.4	8.3e-12	1.7e-09
PD	P. tremula	GO:0052695	cellular glucuronidation	153	31	7.4	8.3e-12	1.7e-09
PD	P. tremula	GO:0052696	flavonoid glucuronidation	153	31	7.4	8.3e-12	1.7e-09
PD	P. tremula	GO:0009813	flavonoid biosynthetic process	248	40	12	1.7e-11	2.9e-09
PD	P. tremula	GO:0009407	toxin catabolic process	46	14	2.23	1.9e-08	2.85e-06
PD	P. tremula	GO:0042343	indole glucosinolate metabolic process	28	11	1.35	3.2e-08	4.2667e-06
PD	P. tremula	GO:0044550	secondary metabolite biosynthetic process	263	35	12.72	5.3e-08	6.36e-06
PD	P. tremula	GO:0009404	toxin metabolic process	52	14	2.52	1.1e-07	1.2e-05
PD	P. tremula	GO:0006468	protein phosphorylation	1247	101	60.33	1.5e-07	1.5e-05
PD	P. tremula	GO:0016143	S-glycoside metabolic process	37	11	1.79	8.5e-07	6.8e-05
PD	P. tremula	GO:0019757	glycosinolate metabolic process	37	11	1.79	8.5e-07	6.8e-05
PD	P. tremula	GO:0019760	glucosinolate metabolic process	37	11	1.79	8.5e-07	6.8e-05
PD	P. tremula	GO:0006952	defense response	400	42	19.35	2e-06	0.00015
PD	P. tremula	GO:0043436	oxoacid metabolic process	2300	157	111.28	2.7e-06	0.000190588
PD	P. tremula	GO:0006082	organic acid metabolic process	2302	157	111.38	2.9e-06	0.000193333
PD	P. tremula	GO:0000746	conjugation	8	5	0.39	1.3e-05	0.000672
PD	P. tremula	GO:0000771	agglutination involved in conjugation	8	5	0.39	1.3e-05	0.000672
PD	P. tremula	GO:0051703	intraspecies interaction between organisms	8	5	0.39	1.3e-05	0.000672
PD	P. tremula	GO:0098609	cell-cell adhesion	8	5	0.39	1.3e-05	0.000672
PD	P. tremula	GO:0098610	adhesion between unicellular organisms	8	5	0.39	1.3e-05	0.000672
PD	P. tremula	GO:0008037	cell recognition	57	12	2.76	1.4e-05	0.000672
PD	P. tremula	GO:0048544	recognition of pollen	57	12	2.76	1.4e-05	0.000672
PD	P. tremula	GO:0009875	pollen-pistil interaction	58	12	2.81	1.7e-05	0.000784615
PD	P. tremula	GO:0016310	phosphorylation	1998	134	96.67	4.1e-05	0.00182222
PD	P. tremula	GO:0019752	carboxylic acid metabolic process	2237	147	108.23	4.5e-05	0.00192857
PD	P. tremula	GO:0007155	cell adhesion	12	5	0.58	0.00016	0.0064
PD	P. tremula	GO:0022610	biological adhesion	12	5	0.58	0.00016	0.0064
PD	P. tremula	GO:0044764	multi-organism cellular process	13	5	0.63	0.00024	0.00929032
PD	P. tremula	GO:0006749	glutathione metabolic process	100	14	4.84	0.00032	0.012
PD	P. tremula	GO:0032787	monocarboxylic acid metabolic process	833	61	40.3	0.00078	0.0252973
PD	P. tremula	GO:0010466	negative regulation of peptidase activity	52	9	2.52	0.00078	0.0252973
PD	P. tremula	GO:0010951	negative regulation of endopeptidase activity	52	9	2.52	0.00078	0.0252973
PD	P. tremula	GO:0052547	regulation of peptidase activity	52	9	2.52	0.00078	0.0252973
PD	P. tremula	GO:0052548	regulation of endopeptidase activity	52	9	2.52	0.00078	0.0252973
PD	P. tremula	GO:0045861	negative regulation of proteolysis	54	9	2.61	0.00104	0.0323077
PD	P. tremula	GO:0007154	cell communication	1190	81	57.58	0.00105	0.0323077
PD	P. tremula	GO:0051704	multi-organism process	152	17	7.35	0.0011	0.033
PD	P. tremula	GO:0051346	negative regulation of hydrolase activity	56	9	2.71	0.00136	0.0398049
PD	P. tremula	GO:0009069	serine family amino acid metabolic process	905	64	43.79	0.00141	0.0402857
PD	P. tremula	GO:0006575	cellular modified amino acid metabolic process	171	18	8.27	0.00161	0.0449302
PD	P. szechuanica	GO:0006952	defense response	432	76	17.95	2.4e-27	0
PD	P. szechuanica	GO:0050896	response to stimulus	2951	199	122.64	2.2e-13	1e-10
PD	P. szechuanica	GO:0006950	response to stress	1304	109	54.19	9.7e-13	4e-10
PD	P. szechuanica	GO:0010466	negative regulation of peptidase activity	61	14	2.54	1.5e-07	2.0775e-05
PD	P. szechuanica	GO:0010951	negative regulation of endopeptidase activity	61	14	2.54	1.5e-07	2.0775e-05
PD	P. szechuanica	GO:0052547	regulation of peptidase activity	61	14	2.54	1.5e-07	2.0775e-05
PD	P. szechuanica	GO:0052548	regulation of endopeptidase activity	61	14	2.54	1.5e-07	2.0775e-05
PD	P. szechuanica	GO:0043086	negative regulation of catalytic activity	208	27	8.64	1.5e-07	2.0775e-05
PD	P. szechuanica	GO:0044092	negative regulation of molecular function	209	27	8.69	1.7e-07	2.09289e-05
PD	P. szechuanica	GO:0045861	negative regulation of proteolysis	63	14	2.62	2.3e-07	2.5484e-05
PD	P. szechuanica	GO:0007154	cell communication	1225	88	50.91	2.7e-07	2.71964e-05
PD	P. szechuanica	GO:0051346	negative regulation of hydrolase activity	66	14	2.74	4.2e-07	3.878e-05
PD	P. szechuanica	GO:0019748	secondary metabolic process	302	32	12.55	1.2e-06	0.000102277
PD	P. szechuanica	GO:0043570	maintenance of DNA repeat elements	5	4	0.21	1.4e-05	0.00103413
PD	P. szechuanica	GO:0006298	mismatch repair	21	7	0.87	1.4e-05	0.00103413
PD	P. szechuanica	GO:0007165	signal transduction	1111	75	46.17	2e-05	0.00128295
PD	P. szechuanica	GO:0032269	negative regulation of cellular protein metabolic process	91	14	3.78	2.2e-05	0.00128295
PD	P. szechuanica	GO:0051248	negative regulation of protein metabolic process	91	14	3.78	2.2e-05	0.00128295
PD	P. szechuanica	GO:0023052	signaling	1114	75	46.3	2.2e-05	0.00128295
PD	P. szechuanica	GO:0030162	regulation of proteolysis	94	14	3.91	3.2e-05	0.0017728
PD	P. szechuanica	GO:0000255	allantoin metabolic process	6	4	0.25	4.1e-05	0.00216324
PD	P. szechuanica	GO:0045910	negative regulation of DNA recombination	7	4	0.29	9.4e-05	0.00473418
PD	P. szechuanica	GO:0051716	cellular response to stimulus	1768	104	73.47	0.00015	0.00712286
PD	P. szechuanica	GO:0051172	negative regulation of nitrogen compound metabolic process	194	20	8.06	0.00017	0.00712286
PD	P. szechuanica	GO:0009817	defense response to fungus, incompatible interaction	14	5	0.58	0.00018	0.00712286
PD	P. szechuanica	GO:0000018	regulation of DNA recombination	8	4	0.33	0.00018	0.00712286
PD	P. szechuanica	GO:0000710	meiotic mismatch repair	8	4	0.33	0.00018	0.00712286
PD	P. szechuanica	GO:0051053	negative regulation of DNA metabolic process	8	4	0.33	0.00018	0.00712286
PD	P. szechuanica	GO:0009407	toxin catabolic process	51	9	2.12	0.00022	0.00840552
PD	P. szechuanica	GO:0031324	negative regulation of cellular metabolic process	216	21	8.98	0.00027	0.009972
PD	P. szechuanica	GO:0052889	9,9'-di-cis-zeta-carotene desaturation to 7,9,7',9'-tetra-cis-lycopene	9	4	0.37	0.00032	0.0114374
PD	P. szechuanica	GO:0008037	cell recognition	66	10	2.74	0.00037	0.012423
PD	P. szechuanica	GO:0048544	recognition of pollen	66	10	2.74	0.00037	0.012423
PD	P. szechuanica	GO:0009875	pollen-pistil interaction	67	10	2.78	0.00042	0.0136871
PD	P. szechuanica	GO:0009404	toxin metabolic process	56	9	2.33	0.00046	0.0145623
PD	P. szechuanica	GO:0031146	SCF-dependent proteasomal ubiquitin-dependent protein catabolic process	36	7	1.5	0.0006	0.0184667
PD	P. szechuanica	GO:0050832	defense response to fungus	47	8	1.95	0.00064	0.0191654
PD	P. szechuanica	GO:0050790	regulation of catalytic activity	513	37	21.32	0.00083	0.0242011
PD	P. szechuanica	GO:0065009	regulation of molecular function	521	37	21.65	0.00109	0.0309672
PD	P. szechuanica	GO:0009607	response to biotic stimulus	229	20	9.52	0.00144	0.039888
PD	P. szechuanica	GO:0016119	carotene metabolic process	13	4	0.54	0.00157	0.0414296
PD	P. szechuanica	GO:0006749	glutathione metabolic process	107	12	4.45	0.00162	0.0414296
PD	P. szechuanica	GO:0009620	response to fungus	54	8	2.24	0.00164	0.0414296
PD	P. szechuanica	GO:0001560	regulation of cell growth by extracellular stimulus	2	2	0.08	0.00172	0.0414296
PD	P. szechuanica	GO:0002215	defense response to nematode	2	2	0.08	0.00172	0.0414296
PD	P. szechuanica	GO:0019428	allantoin biosynthetic process	2	2	0.08	0.00172	0.0414296
PD	P. szechuanica	GO:0006310	DNA recombination	94	11	3.91	0.00177	0.0417268
PD	P. szechuanica	GO:0051336	regulation of hydrolase activity	187	17	7.77	0.00209	0.0482442
PD	P. simonii	GO:0033609	oxalate metabolic process	67	15	2.56	2.6e-08	1.76e-05
PD	P. simonii	GO:0009804	coumarin metabolic process	45	12	1.72	8e-08	1.76e-05
PD	P. simonii	GO:0009805	coumarin biosynthetic process	45	12	1.72	8e-08	1.76e-05
PD	P. simonii	GO:0009810	stilbene metabolic process	45	12	1.72	8e-08	1.76e-05
PD	P. simonii	GO:0009811	stilbene biosynthetic process	45	12	1.72	8e-08	1.76e-05
PD	P. simonii	GO:0006952	defense response	384	36	14.69	7e-07	0.000128333
PD	P. simonii	GO:1900674	olefin biosynthetic process	57	12	2.18	1.3e-06	0.000176
PD	P. simonii	GO:0031936	negative regulation of chromatin silencing	7	5	0.27	1.6e-06	0.000176
PD	P. simonii	GO:0045815	positive regulation of gene expression, epigenetic	7	5	0.27	1.6e-06	0.000176
PD	P. simonii	GO:0060969	negative regulation of gene silencing	7	5	0.27	1.6e-06	0.000176
PD	P. simonii	GO:0019748	secondary metabolic process	336	32	12.86	2.1e-06	0.00021
PD	P. simonii	GO:0031935	regulation of chromatin silencing	8	5	0.31	4.1e-06	0.000375833
PD	P. simonii	GO:0009821	alkaloid biosynthetic process	55	11	2.1	6.1e-06	0.000516154
PD	P. simonii	GO:0046148	pigment biosynthetic process	130	17	4.97	9.5e-06	0.000746429
PD	P. simonii	GO:0008645	hexose transmembrane transport	31	8	1.19	1.6e-05	0.00116875
PD	P. simonii	GO:0060968	regulation of gene silencing	10	5	0.38	1.7e-05	0.00116875
PD	P. simonii	GO:0015749	monosaccharide transmembrane transport	32	8	1.22	2e-05	0.00129412
PD	P. simonii	GO:1905268	negative regulation of chromatin organization	11	5	0.42	3.1e-05	0.00189444
PD	P. simonii	GO:0009820	alkaloid metabolic process	77	12	2.95	3.3e-05	0.00191053
PD	P. simonii	GO:0042440	pigment metabolic process	147	17	5.63	4.8e-05	0.00256667
PD	P. simonii	GO:0009809	lignin biosynthetic process	80	12	3.06	4.9e-05	0.00256667
PD	P. simonii	GO:0006771	riboflavin metabolic process	69	11	2.64	5.7e-05	0.00272609
PD	P. simonii	GO:0042726	flavin-containing compound metabolic process	69	11	2.64	5.7e-05	0.00272609
PD	P. simonii	GO:0046323	glucose import	28	7	1.07	6.8e-05	0.002992
PD	P. simonii	GO:1904659	glucose transmembrane transport	28	7	1.07	6.8e-05	0.002992
PD	P. simonii	GO:0009808	lignin metabolic process	97	13	3.71	8.1e-05	0.00342692
PD	P. simonii	GO:0009813	flavonoid biosynthetic process	185	19	7.08	9e-05	0.00366667
PD	P. simonii	GO:0006063	uronic acid metabolic process	87	12	3.33	0.00011	0.00390323
PD	P. simonii	GO:0019585	glucuronate metabolic process	87	12	3.33	0.00011	0.00390323
PD	P. simonii	GO:0052695	cellular glucuronidation	87	12	3.33	0.00011	0.00390323
PD	P. simonii	GO:0052696	flavonoid glucuronidation	87	12	3.33	0.00011	0.00390323
PD	P. simonii	GO:0009812	flavonoid metabolic process	189	19	7.23	0.00012	0.004
PD	P. simonii	GO:1900673	olefin metabolic process	101	13	3.87	0.00012	0.004
PD	P. simonii	GO:0009301	snRNA transcription	4	3	0.15	0.00022	0.00711765
PD	P. simonii	GO:0007205	protein kinase C-activating G protein-coupled receptor signaling pathway	10	4	0.38	0.00037	0.0116286
PD	P. simonii	GO:0046487	glyoxylate metabolic process	144	15	5.51	0.00042	0.0124865
PD	P. simonii	GO:0009699	phenylpropanoid biosynthetic process	129	14	4.94	0.00042	0.0124865
PD	P. simonii	GO:0044550	secondary metabolite biosynthetic process	262	22	10.03	0.00049	0.0141842
PD	P. simonii	GO:0009698	phenylpropanoid metabolic process	147	15	5.63	0.00052	0.0146667
PD	P. simonii	GO:0043648	dicarboxylic acid metabolic process	233	20	8.92	0.00065	0.017875
PD	P. simonii	GO:1902275	regulation of chromatin organization	20	5	0.77	0.00078	0.0209268
PD	P. simonii	GO:1902047	polyamine transmembrane transport	12	4	0.46	0.00082	0.0214762
PD	P. simonii	GO:0009407	toxin catabolic process	31	6	1.19	0.001	0.0255814
PD	P. simonii	GO:0006334	nucleosome assembly	68	9	2.6	0.00109	0.02725
PD	P. simonii	GO:0015846	polyamine transport	13	4	0.5	0.00115	0.0278511
PD	P. simonii	GO:0006342	chromatin silencing	32	6	1.22	0.00119	0.0278511
PD	P. simonii	GO:0045814	negative regulation of gene expression, epigenetic	32	6	1.22	0.00119	0.0278511
PD	P. simonii	GO:0009256	10-formyltetrahydrofolate metabolic process	2	2	0.08	0.00146	0.033449
PD	P. simonii	GO:0034728	nucleosome organization	71	9	2.72	0.00149	0.033449
PD	P. simonii	GO:0031146	SCF-dependent proteasomal ubiquitin-dependent protein catabolic process	34	6	1.3	0.00165	0.0363
PD	P. simonii	GO:0015866	ADP transport	7	3	0.27	0.00174	0.0368077
PD	P. simonii	GO:0046838	phosphorylated carbohydrate dephosphorylation	7	3	0.27	0.00174	0.0368077
PD	P. simonii	GO:0009404	toxin metabolic process	35	6	1.34	0.00193	0.0400566
PD	P. simonii	GO:2001251	negative regulation of chromosome organization	25	5	0.96	0.00227	0.0462407
PD	P. simonii	GO:0034219	carbohydrate transmembrane transport	62	8	2.37	0.0024	0.0473393
PD	P. simonii	GO:0009395	phospholipid catabolic process	76	9	2.91	0.00241	0.0473393
PD	P. rotundifolia	GO:0031936	negative regulation of chromatin silencing	21	11	0.9	1.9e-10	6.81e-08
PD	P. rotundifolia	GO:0045815	positive regulation of gene expression, epigenetic	21	11	0.9	1.9e-10	6.81e-08
PD	P. rotundifolia	GO:0060969	negative regulation of gene silencing	21	11	0.9	1.9e-10	6.81e-08
PD	P. rotundifolia	GO:0031935	regulation of chromatin silencing	22	11	0.94	3.7e-10	9.95e-08
PD	P. rotundifolia	GO:0060968	regulation of gene silencing	25	11	1.07	2.1e-09	3.766e-07
PD	P. rotundifolia	GO:1905268	negative regulation of chromatin organization	25	11	1.07	2.1e-09	3.766e-07
PD	P. rotundifolia	GO:0019748	secondary metabolic process	343	40	14.66	8.3e-09	1.2758e-06
PD	P. rotundifolia	GO:0006952	defense response	412	44	17.61	2.2e-08	2.959e-06
PD	P. rotundifolia	GO:1902275	regulation of chromatin organization	35	11	1.5	1.3e-07	1.5064e-05
PD	P. rotundifolia	GO:0044550	secondary metabolite biosynthetic process	267	32	11.41	1.4e-07	1.5064e-05
PD	P. rotundifolia	GO:2001251	negative regulation of chromosome organization	36	11	1.54	1.8e-07	1.65538e-05
PD	P. rotundifolia	GO:0006342	chromatin silencing	44	12	1.88	2e-07	1.65538e-05
PD	P. rotundifolia	GO:0045814	negative regulation of gene expression, epigenetic	44	12	1.88	2e-07	1.65538e-05
PD	P. rotundifolia	GO:0034401	chromatin organization involved in regulation of transcription	51	12	2.18	1.2e-06	8.608e-05
PD	P. rotundifolia	GO:0097549	chromatin organization involved in negative regulation of transcription	51	12	2.18	1.2e-06	8.608e-05
PD	P. rotundifolia	GO:0016458	gene silencing	83	15	3.55	2e-06	0.0001345
PD	P. rotundifolia	GO:0010639	negative regulation of organelle organization	46	11	1.97	2.7e-06	0.0001614
PD	P. rotundifolia	GO:0051129	negative regulation of cellular component organization	46	11	1.97	2.7e-06	0.0001614
PD	P. rotundifolia	GO:0033044	regulation of chromosome organization	55	11	2.35	1.7e-05	0.000962737
PD	P. rotundifolia	GO:0006063	uronic acid metabolic process	134	17	5.73	5.8e-05	0.00271339
PD	P. rotundifolia	GO:0019585	glucuronate metabolic process	134	17	5.73	5.8e-05	0.00271339
PD	P. rotundifolia	GO:0052695	cellular glucuronidation	134	17	5.73	5.8e-05	0.00271339
PD	P. rotundifolia	GO:0052696	flavonoid glucuronidation	134	17	5.73	5.8e-05	0.00271339
PD	P. rotundifolia	GO:0016143	S-glycoside metabolic process	26	7	1.11	8.2e-05	0.00339354
PD	P. rotundifolia	GO:0019757	glycosinolate metabolic process	26	7	1.11	8.2e-05	0.00339354
PD	P. rotundifolia	GO:0019760	glucosinolate metabolic process	26	7	1.11	8.2e-05	0.00339354
PD	P. rotundifolia	GO:0040029	regulation of gene expression, epigenetic	79	12	3.38	0.00012	0.00478222
PD	P. rotundifolia	GO:0016145	S-glycoside catabolic process	8	4	0.34	0.0002	0.006725
PD	P. rotundifolia	GO:0019759	glycosinolate catabolic process	8	4	0.34	0.0002	0.006725
PD	P. rotundifolia	GO:0019762	glucosinolate catabolic process	8	4	0.34	0.0002	0.006725
PD	P. rotundifolia	GO:0045934	negative regulation of nucleobase-containing compound metabolic process	108	14	4.62	0.0002	0.006725
PD	P. rotundifolia	GO:0045892	negative regulation of transcription, DNA-templated	83	12	3.55	0.0002	0.006725
PD	P. rotundifolia	GO:0051301	cell division	161	17	6.88	0.00054	0.0176073
PD	P. rotundifolia	GO:0006468	protein phosphorylation	1319	80	56.38	0.00087	0.0270537
PD	P. rotundifolia	GO:0055114	oxidation-reduction process	2366	131	101.12	0.00088	0.0270537
PD	P. rotundifolia	GO:1902679	negative regulation of RNA biosynthetic process	101	12	4.32	0.00124	0.0360605
PD	P. rotundifolia	GO:1903507	negative regulation of nucleic acid-templated transcription	101	12	4.32	0.00124	0.0360605
PD	P. rotundifolia	GO:0000304	response to singlet oxygen	6	3	0.26	0.00141	0.0389015
PD	P. rotundifolia	GO:0007584	response to nutrient	6	3	0.26	0.00141	0.0389015
PD	P. rotundifolia	GO:0051253	negative regulation of RNA metabolic process	103	12	4.4	0.00147	0.039543
PD	P. rotundifolia	GO:0042732	D-xylose metabolic process	2	2	0.09	0.00182	0.0466267
PD	P. rotundifolia	GO:0046177	D-gluconate catabolic process	2	2	0.09	0.00182	0.0466267
PD	P. rotundifolia	GO:0009812	flavonoid metabolic process	245	21	10.47	0.00197	0.0492958
PD	P. qiongdaoensis	GO:0006063	uronic acid metabolic process	156	29	9.03	2e-08	7.705e-06
PD	P. qiongdaoensis	GO:0019585	glucuronate metabolic process	156	29	9.03	2e-08	7.705e-06
PD	P. qiongdaoensis	GO:0052695	cellular glucuronidation	156	29	9.03	2e-08	7.705e-06
PD	P. qiongdaoensis	GO:0052696	flavonoid glucuronidation	156	29	9.03	2e-08	7.705e-06
PD	P. qiongdaoensis	GO:0044550	secondary metabolite biosynthetic process	279	40	16.14	1e-07	3.082e-05
PD	P. qiongdaoensis	GO:0019748	secondary metabolic process	367	46	21.24	6.3e-07	0.000140891
PD	P. qiongdaoensis	GO:0006952	defense response	414	50	23.96	6.4e-07	0.000140891
PD	P. qiongdaoensis	GO:0006427	histidyl-tRNA aminoacylation	6	5	0.35	3.7e-06	0.000712712
PD	P. qiongdaoensis	GO:0006468	protein phosphorylation	1403	116	81.18	4.8e-05	0.0080132
PD	P. qiongdaoensis	GO:0009813	flavonoid biosynthetic process	262	32	15.16	5.2e-05	0.0080132
PD	P. qiongdaoensis	GO:0009812	flavonoid metabolic process	271	32	15.68	0.0001	0.0140091
PD	P. pseudoglauca	GO:0033609	oxalate metabolic process	51	18	2.3	3.5e-12	4.2e-09
PD	P. pseudoglauca	GO:0006952	defense response	416	47	18.79	6.9e-09	4.1642e-06
PD	P. pseudoglauca	GO:0006290	pyrimidine dimer repair	7	6	0.32	5.6e-08	2.25307e-05
PD	P. pseudoglauca	GO:0009407	toxin catabolic process	54	13	2.44	5.9e-07	0.000178032
PD	P. pseudoglauca	GO:0006950	response to stress	1307	96	59.05	1.3e-06	0.00031382
PD	P. pseudoglauca	GO:0009404	toxin metabolic process	59	13	2.67	1.7e-06	0.000341983
PD	P. pseudoglauca	GO:0046487	glyoxylate metabolic process	133	20	6.01	2.2e-06	0.000379343
PD	P. pseudoglauca	GO:0042732	D-xylose metabolic process	4	4	0.18	4.1e-06	0.000618588
PD	P. pseudoglauca	GO:0006749	glutathione metabolic process	112	17	5.06	1.1e-05	0.00147522
PD	P. pseudoglauca	GO:0051552	flavone metabolic process	34	9	1.54	1.4e-05	0.00153618
PD	P. pseudoglauca	GO:0051553	flavone biosynthetic process	34	9	1.54	1.4e-05	0.00153618
PD	P. pseudoglauca	GO:0043570	maintenance of DNA repeat elements	5	4	0.23	2e-05	0.00201167
PD	P. pseudoglauca	GO:0019748	secondary metabolic process	327	32	14.77	3.5e-05	0.0030175
PD	P. pseudoglauca	GO:0006298	mismatch repair	22	7	0.99	3.5e-05	0.0030175
PD	P. pseudoglauca	GO:0006722	triterpenoid metabolic process	16	6	0.72	4.5e-05	0.00339469
PD	P. pseudoglauca	GO:0016104	triterpenoid biosynthetic process	16	6	0.72	4.5e-05	0.00339469
PD	P. pseudoglauca	GO:0051554	flavonol metabolic process	31	8	1.4	5.2e-05	0.00348689
PD	P. pseudoglauca	GO:0051555	flavonol biosynthetic process	31	8	1.4	5.2e-05	0.00348689
PD	P. pseudoglauca	GO:0006081	cellular aldehyde metabolic process	166	20	7.5	6.2e-05	0.00393863
PD	P. pseudoglauca	GO:0043648	dicarboxylic acid metabolic process	209	23	9.44	7.5e-05	0.00452625
PD	P. pseudoglauca	GO:0019742	pentacyclic triterpenoid metabolic process	12	5	0.54	0.00011	0.006035
PD	P. pseudoglauca	GO:0019745	pentacyclic triterpenoid biosynthetic process	12	5	0.54	0.00011	0.006035
PD	P. pseudoglauca	GO:0006281	DNA repair	216	23	9.76	0.00012	0.00629739
PD	P. pseudoglauca	GO:0006974	cellular response to DNA damage stimulus	226	23	10.21	0.00024	0.0111759
PD	P. pseudoglauca	GO:0000710	meiotic mismatch repair	8	4	0.36	0.00025	0.0111759
PD	P. pseudoglauca	GO:0042335	cuticle development	8	4	0.36	0.00025	0.0111759
PD	P. pseudoglauca	GO:0045910	negative regulation of DNA recombination	8	4	0.36	0.00025	0.0111759
PD	P. pseudoglauca	GO:0006575	cellular modified amino acid metabolic process	186	20	8.4	0.00029	0.0125011
PD	P. pseudoglauca	GO:0030162	regulation of proteolysis	95	13	4.29	0.00034	0.014151
PD	P. pseudoglauca	GO:0000018	regulation of DNA recombination	9	4	0.41	0.00043	0.015265
PD	P. pseudoglauca	GO:0031936	negative regulation of chromatin silencing	9	4	0.41	0.00043	0.015265
PD	P. pseudoglauca	GO:0045815	positive regulation of gene expression, epigenetic	9	4	0.41	0.00043	0.015265
PD	P. pseudoglauca	GO:0051053	negative regulation of DNA metabolic process	9	4	0.41	0.00043	0.015265
PD	P. pseudoglauca	GO:0060969	negative regulation of gene silencing	9	4	0.41	0.00043	0.015265
PD	P. pseudoglauca	GO:0008037	cell recognition	74	11	3.34	0.00046	0.0154228
PD	P. pseudoglauca	GO:0048544	recognition of pollen	74	11	3.34	0.00046	0.0154228
PD	P. pseudoglauca	GO:0009875	pollen-pistil interaction	75	11	3.39	0.00052	0.0169632
PD	P. pseudoglauca	GO:0031935	regulation of chromatin silencing	10	4	0.45	0.0007	0.0219736
PD	P. pseudoglauca	GO:0033554	cellular response to stress	435	35	19.65	0.00071	0.0219736
PD	P. pseudoglauca	GO:0010466	negative regulation of peptidase activity	58	9	2.62	0.00109	0.030596
PD	P. pseudoglauca	GO:0010951	negative regulation of endopeptidase activity	58	9	2.62	0.00109	0.030596
PD	P. pseudoglauca	GO:0052547	regulation of peptidase activity	58	9	2.62	0.00109	0.030596
PD	P. pseudoglauca	GO:0052548	regulation of endopeptidase activity	58	9	2.62	0.00109	0.030596
PD	P. pseudoglauca	GO:0051172	negative regulation of nitrogen compound metabolic process	194	19	8.76	0.00129	0.035387
PD	P. pseudoglauca	GO:0045861	negative regulation of proteolysis	60	9	2.71	0.0014	0.0375511
PD	P. pseudoglauca	GO:0060968	regulation of gene silencing	12	4	0.54	0.00153	0.0401459
PD	P. pseudoglauca	GO:0006302	double-strand break repair	39	7	1.76	0.00162	0.041603
PD	P. pseudoglauca	GO:0051346	negative regulation of hydrolase activity	62	9	2.8	0.00177	0.0445081
PD	P. pseudoglauca	GO:0051321	meiotic cell cycle	51	8	2.3	0.0019	0.0455978
PD	P. pseudoglauca	GO:0000472	endonucleolytic cleavage to generate mature 5'-end of SSU-rRNA from (SSU-rRNA, 5.8S rRNA, LSU-rRNA)	2	2	0.09	0.00204	0.0455978
PD	P. pseudoglauca	GO:0000967	rRNA 5'-end processing	2	2	0.09	0.00204	0.0455978
PD	P. pseudoglauca	GO:0002215	defense response to nematode	2	2	0.09	0.00204	0.0455978
PD	P. pseudoglauca	GO:0009256	10-formyltetrahydrofolate metabolic process	2	2	0.09	0.00204	0.0455978
PD	P. pseudoglauca	GO:0034462	small-subunit processome assembly	2	2	0.09	0.00204	0.0455978
PD	P. pseudoglauca	GO:1905268	negative regulation of chromatin organization	13	4	0.59	0.00213	0.0467438
PD	P. lasiocarpa	GO:0019748	secondary metabolic process	320	49	12.27	8e-17	0
PD	P. lasiocarpa	GO:0019585	glucuronate metabolic process	194	35	7.44	1.5e-14	0
PD	P. lasiocarpa	GO:0052695	cellular glucuronidation	194	35	7.44	1.5e-14	0
PD	P. lasiocarpa	GO:0052696	flavonoid glucuronidation	194	35	7.44	1.5e-14	0
PD	P. lasiocarpa	GO:0006063	uronic acid metabolic process	195	35	7.48	1.8e-14	0
PD	P. lasiocarpa	GO:0009812	flavonoid metabolic process	307	44	11.77	3.6e-14	0
PD	P. lasiocarpa	GO:0009813	flavonoid biosynthetic process	297	43	11.39	5e-14	0
PD	P. lasiocarpa	GO:0033609	oxalate metabolic process	55	16	2.11	1.3e-10	1.86e-08
PD	P. lasiocarpa	GO:0044550	secondary metabolite biosynthetic process	239	33	9.17	1.7e-10	2.16e-08
PD	P. lasiocarpa	GO:0032787	monocarboxylic acid metabolic process	886	71	33.98	2.7e-09	3.086e-07
PD	P. lasiocarpa	GO:0006952	defense response	385	40	14.77	1.1e-08	1.143e-06
PD	P. lasiocarpa	GO:0008037	cell recognition	29	9	1.11	8.5e-07	7.47346e-05
PD	P. lasiocarpa	GO:0048544	recognition of pollen	29	9	1.11	8.5e-07	7.47346e-05
PD	P. lasiocarpa	GO:0009875	pollen-pistil interaction	30	9	1.15	1.2e-06	9.79714e-05
PD	P. lasiocarpa	GO:0034728	nucleosome organization	67	13	2.57	1.3e-06	9.906e-05
PD	P. lasiocarpa	GO:0046487	glyoxylate metabolic process	131	18	5.02	2.6e-06	0.000185738
PD	P. lasiocarpa	GO:0009407	toxin catabolic process	37	9	1.42	8e-06	0.000520065
PD	P. lasiocarpa	GO:0016145	S-glycoside catabolic process	9	5	0.35	9.1e-06	0.000520065
PD	P. lasiocarpa	GO:0019759	glycosinolate catabolic process	9	5	0.35	9.1e-06	0.000520065
PD	P. lasiocarpa	GO:0019762	glucosinolate catabolic process	9	5	0.35	9.1e-06	0.000520065
PD	P. lasiocarpa	GO:0007155	cell adhesion	10	5	0.38	1.8e-05	0.000935182
PD	P. lasiocarpa	GO:0022610	biological adhesion	10	5	0.38	1.8e-05	0.000935182
PD	P. lasiocarpa	GO:0009404	toxin metabolic process	41	9	1.57	2e-05	0.000993913
PD	P. lasiocarpa	GO:0006081	cellular aldehyde metabolic process	166	19	6.37	2.1e-05	0.00100012
PD	P. lasiocarpa	GO:0005975	carbohydrate metabolic process	1461	87	56.03	2.2e-05	0.00100584
PD	P. lasiocarpa	GO:0006334	nucleosome assembly	63	11	2.42	2.4e-05	0.00105508
PD	P. lasiocarpa	GO:0008645	hexose transmembrane transport	49	9	1.88	8.8e-05	0.00372533
PD	P. lasiocarpa	GO:0071824	protein-DNA complex subunit organization	99	13	3.8	0.0001	0.00394138
PD	P. lasiocarpa	GO:0015749	monosaccharide transmembrane transport	50	9	1.92	0.0001	0.00394138
PD	P. lasiocarpa	GO:0016143	S-glycoside metabolic process	14	5	0.54	0.00012	0.00428625
PD	P. lasiocarpa	GO:0019757	glycosinolate metabolic process	14	5	0.54	0.00012	0.00428625
PD	P. lasiocarpa	GO:0019760	glucosinolate metabolic process	14	5	0.54	0.00012	0.00428625
PD	P. lasiocarpa	GO:0031497	chromatin assembly	76	11	2.91	0.00014	0.00484909
PD	P. lasiocarpa	GO:0042026	protein refolding	15	5	0.58	0.00018	0.00605118
PD	P. lasiocarpa	GO:0070481	nuclear-transcribed mRNA catabolic process, non-stop decay	4	3	0.15	0.00022	0.006985
PD	P. lasiocarpa	GO:0070966	nuclear-transcribed mRNA catabolic process, no-go decay	4	3	0.15	0.00022	0.006985
PD	P. lasiocarpa	GO:0006333	chromatin assembly or disassembly	80	11	3.07	0.00023	0.00710514
PD	P. lasiocarpa	GO:0006323	DNA packaging	81	11	3.11	0.00026	0.00782053
PD	P. lasiocarpa	GO:1901136	carbohydrate derivative catabolic process	110	13	4.22	0.0003	0.00879231
PD	P. lasiocarpa	GO:0005996	monosaccharide metabolic process	530	37	20.33	0.00034	0.0097155
PD	P. lasiocarpa	GO:0046323	glucose import	48	8	1.84	0.00043	0.0117021
PD	P. lasiocarpa	GO:1904659	glucose transmembrane transport	48	8	1.84	0.00043	0.0117021
PD	P. lasiocarpa	GO:0000746	conjugation	5	3	0.19	0.00053	0.0128891
PD	P. lasiocarpa	GO:0000771	agglutination involved in conjugation	5	3	0.19	0.00053	0.0128891
PD	P. lasiocarpa	GO:0051703	intraspecies interaction between organisms	5	3	0.19	0.00053	0.0128891
PD	P. lasiocarpa	GO:0098609	cell-cell adhesion	5	3	0.19	0.00053	0.0128891
PD	P. lasiocarpa	GO:0098610	adhesion between unicellular organisms	5	3	0.19	0.00053	0.0128891
PD	P. lasiocarpa	GO:0044273	sulfur compound catabolic process	19	5	0.73	0.00061	0.0142292
PD	P. lasiocarpa	GO:1901658	glycosyl compound catabolic process	19	5	0.73	0.00061	0.0142292
PD	P. lasiocarpa	GO:0009856	pollination	77	10	2.95	0.00069	0.0154641
PD	P. lasiocarpa	GO:0044706	multi-multicellular organism process	77	10	2.95	0.00069	0.0154641
PD	P. lasiocarpa	GO:0051554	flavonol metabolic process	30	6	1.15	0.00084	0.0181155
PD	P. lasiocarpa	GO:0051555	flavonol biosynthetic process	30	6	1.15	0.00084	0.0181155
PD	P. lasiocarpa	GO:0065004	protein-DNA complex assembly	95	11	3.64	0.00102	0.02159
PD	P. lasiocarpa	GO:0043648	dicarboxylic acid metabolic process	225	19	8.63	0.0011	0.02286
PD	P. lasiocarpa	GO:0051552	flavone metabolic process	32	6	1.23	0.0012	0.0240632
PD	P. lasiocarpa	GO:0051553	flavone biosynthetic process	32	6	1.23	0.0012	0.0240632
PD	P. lasiocarpa	GO:0001736	establishment of planar polarity	2	2	0.08	0.00147	0.0248856
PD	P. lasiocarpa	GO:0001738	morphogenesis of a polarized epithelium	2	2	0.08	0.00147	0.0248856
PD	P. lasiocarpa	GO:0002009	morphogenesis of an epithelium	2	2	0.08	0.00147	0.0248856
PD	P. lasiocarpa	GO:0002215	defense response to nematode	2	2	0.08	0.00147	0.0248856
PD	P. lasiocarpa	GO:0007164	establishment of tissue polarity	2	2	0.08	0.00147	0.0248856
PD	P. lasiocarpa	GO:0010274	hydrotropism	2	2	0.08	0.00147	0.0248856
PD	P. lasiocarpa	GO:0042732	D-xylose metabolic process	2	2	0.08	0.00147	0.0248856
PD	P. lasiocarpa	GO:0046937	phytochelatin metabolic process	2	2	0.08	0.00147	0.0248856
PD	P. lasiocarpa	GO:0046938	phytochelatin biosynthetic process	2	2	0.08	0.00147	0.0248856
PD	P. lasiocarpa	GO:0048729	tissue morphogenesis	2	2	0.08	0.00147	0.0248856
PD	P. lasiocarpa	GO:0051704	multi-organism process	131	13	5.02	0.00158	0.0248856
PD	P. lasiocarpa	GO:0043436	oxoacid metabolic process	2448	121	93.89	0.00161	0.0248856
PD	P. lasiocarpa	GO:0006082	organic acid metabolic process	2450	121	93.97	0.00166	0.0248856
PD	P. lasiocarpa	GO:0006030	chitin metabolic process	46	7	1.76	0.00172	0.0248856
PD	P. lasiocarpa	GO:0006032	chitin catabolic process	46	7	1.76	0.00172	0.0248856
PD	P. lasiocarpa	GO:0010466	negative regulation of peptidase activity	46	7	1.76	0.00172	0.0248856
PD	P. lasiocarpa	GO:0010951	negative regulation of endopeptidase activity	46	7	1.76	0.00172	0.0248856
PD	P. lasiocarpa	GO:0046348	amino sugar catabolic process	46	7	1.76	0.00172	0.0248856
PD	P. lasiocarpa	GO:0052547	regulation of peptidase activity	46	7	1.76	0.00172	0.0248856
PD	P. lasiocarpa	GO:0052548	regulation of endopeptidase activity	46	7	1.76	0.00172	0.0248856
PD	P. lasiocarpa	GO:1901071	glucosamine-containing compound metabolic process	46	7	1.76	0.00172	0.0248856
PD	P. lasiocarpa	GO:1901072	glucosamine-containing compound catabolic process	46	7	1.76	0.00172	0.0248856
PD	P. lasiocarpa	GO:0045861	negative regulation of proteolysis	48	7	1.84	0.00221	0.0315754
PD	P. lasiocarpa	GO:0006325	chromatin organization	258	20	9.9	0.00232	0.0327378
PD	P. lasiocarpa	GO:0043086	negative regulation of catalytic activity	192	16	7.36	0.00302	0.0420959
PD	P. lasiocarpa	GO:0051346	negative regulation of hydrolase activity	51	7	1.96	0.00315	0.0433789
PD	P. lasiocarpa	GO:0034219	carbohydrate transmembrane transport	79	9	3.03	0.00319	0.0434068
PD	P. lasiocarpa	GO:0044092	negative regulation of molecular function	194	16	7.44	0.00334	0.0449132
PD	P. lasiocarpa	GO:0006641	triglyceride metabolic process	17	4	0.65	0.00342	0.0449317
PD	P. lasiocarpa	GO:0019432	triglyceride biosynthetic process	17	4	0.65	0.00342	0.0449317
PD	P. lasiocarpa	GO:0006040	amino sugar metabolic process	66	8	2.53	0.00362	0.0470189
PD	P. koreana	GO:0006952	defense response	404	49	15.72	1.4e-12	1.6e-09
PD	P. koreana	GO:0042732	D-xylose metabolic process	4	4	0.16	2.3e-06	0.0009248
PD	P. koreana	GO:0008209	androgen metabolic process	33	9	1.28	3.2e-06	0.0009248
PD	P. koreana	GO:0008210	estrogen metabolic process	33	9	1.28	3.2e-06	0.0009248
PD	P. koreana	GO:0046323	glucose import	56	11	2.18	8.6e-06	0.00165693
PD	P. koreana	GO:1904659	glucose transmembrane transport	56	11	2.18	8.6e-06	0.00165693
PD	P. koreana	GO:0008645	hexose transmembrane transport	59	11	2.3	1.5e-05	0.0024565
PD	P. koreana	GO:0015749	monosaccharide transmembrane transport	60	11	2.34	1.7e-05	0.0024565
PD	P. koreana	GO:0034219	carbohydrate transmembrane transport	92	13	3.58	5.5e-05	0.006936
PD	P. koreana	GO:0008207	C21-steroid hormone metabolic process	28	7	1.09	7.6e-05	0.006936
PD	P. koreana	GO:0015074	DNA integration	152	17	5.92	9e-05	0.006936
PD	P. koreana	GO:0009813	flavonoid biosynthetic process	198	20	7.71	9.4e-05	0.006936
PD	P. koreana	GO:0006063	uronic acid metabolic process	97	13	3.77	9.6e-05	0.006936
PD	P. koreana	GO:0019585	glucuronate metabolic process	97	13	3.77	9.6e-05	0.006936
PD	P. koreana	GO:0052695	cellular glucuronidation	97	13	3.77	9.6e-05	0.006936
PD	P. koreana	GO:0052696	flavonoid glucuronidation	97	13	3.77	9.6e-05	0.006936
PD	P. koreana	GO:0009812	flavonoid metabolic process	205	20	7.98	0.00015	0.0102
PD	P. koreana	GO:0055114	oxidation-reduction process	2413	126	93.91	0.00026	0.0166978
PD	P. koreana	GO:0006950	response to stress	1277	74	49.7	0.00034	0.02023
PD	P. koreana	GO:0008643	carbohydrate transport	202	19	7.86	0.00035	0.02023
PD	P. euphratica	GO:0015947	methane metabolic process	16	10	0.75	2.9e-10	4.147e-07
PD	P. euphratica	GO:0043446	cellular alkane metabolic process	21	10	0.98	1e-08	7.15e-06
PD	P. euphratica	GO:0044550	secondary metabolite biosynthetic process	220	28	10.29	1.4e-06	0.0006435
PD	P. euphratica	GO:0051053	negative regulation of DNA metabolic process	10	6	0.47	1.8e-06	0.0006435
PD	P. euphratica	GO:0035336	long-chain fatty-acyl-CoA metabolic process	11	6	0.51	3.9e-06	0.0011154
PD	P. euphratica	GO:0035337	fatty-acyl-CoA metabolic process	12	6	0.56	7.4e-06	0.00176367
PD	P. euphratica	GO:0010345	suberin biosynthetic process	14	6	0.65	2.2e-05	0.00449429
PD	P. euphratica	GO:0071103	DNA conformation change	138	18	6.45	7.7e-05	0.00715
PD	P. euphratica	GO:0051052	regulation of DNA metabolic process	17	6	0.79	8.1e-05	0.00715
PD	P. euphratica	GO:0019748	secondary metabolic process	302	30	14.12	8.5e-05	0.00715
PD	P. euphratica	GO:0032205	negative regulation of telomere maintenance	3	3	0.14	0.0001	0.00715
PD	P. euphratica	GO:0032210	regulation of telomere maintenance via telomerase	3	3	0.14	0.0001	0.00715
PD	P. euphratica	GO:0032211	negative regulation of telomere maintenance via telomerase	3	3	0.14	0.0001	0.00715
PD	P. euphratica	GO:0044806	G-quadruplex DNA unwinding	3	3	0.14	0.0001	0.00715
PD	P. euphratica	GO:0051972	regulation of telomerase activity	3	3	0.14	0.0001	0.00715
PD	P. euphratica	GO:0051974	negative regulation of telomerase activity	3	3	0.14	0.0001	0.00715
PD	P. euphratica	GO:1904356	regulation of telomere maintenance via telomere lengthening	3	3	0.14	0.0001	0.00715
PD	P. euphratica	GO:1904357	negative regulation of telomere maintenance via telomere lengthening	3	3	0.14	0.0001	0.00715
PD	P. euphratica	GO:2000278	regulation of DNA biosynthetic process	3	3	0.14	0.0001	0.00715
PD	P. euphratica	GO:2000279	negative regulation of DNA biosynthetic process	3	3	0.14	0.0001	0.00715
PD	P. euphratica	GO:0006027	glycosaminoglycan catabolic process	37	8	1.73	0.00025	0.0170238
PD	P. euphratica	GO:0000002	mitochondrial genome maintenance	4	3	0.19	0.00039	0.0232375
PD	P. euphratica	GO:0032204	regulation of telomere maintenance	4	3	0.19	0.00039	0.0232375
PD	P. euphratica	GO:0043570	maintenance of DNA repeat elements	4	3	0.19	0.00039	0.0232375
PD	P. euphratica	GO:0051276	chromosome organization	393	34	18.37	0.00042	0.024024
PD	P. euphratica	GO:0007155	cell adhesion	9	4	0.42	0.00049	0.0259519
PD	P. euphratica	GO:0022610	biological adhesion	9	4	0.42	0.00049	0.0259519
PD	P. euphratica	GO:0007004	telomere maintenance via telomerase	5	3	0.23	0.00095	0.0452833
PD	P. euphratica	GO:0010833	telomere maintenance via telomere lengthening	5	3	0.23	0.00095	0.0452833
PD	P. euphratica	GO:0098507	polynucleotide 5' dephosphorylation	5	3	0.23	0.00095	0.0452833
PD	P. deltoides	GO:0006952	defense response	530	76	35.28	1.7e-10	2.281e-07
PD	P. deltoides	GO:0008037	cell recognition	110	28	7.32	4.6e-10	2.281e-07
PD	P. deltoides	GO:0048544	recognition of pollen	110	28	7.32	4.6e-10	2.281e-07
PD	P. deltoides	GO:0009875	pollen-pistil interaction	111	28	7.39	5.7e-10	2.281e-07
PD	P. deltoides	GO:0006950	response to stress	1533	155	102.05	6.7e-08	2.14534e-05
PD	P. deltoides	GO:0033609	oxalate metabolic process	76	19	5.06	3.8e-07	8.4853e-05
PD	P. deltoides	GO:0006063	uronic acid metabolic process	221	36	14.71	5.3e-07	8.4853e-05
PD	P. deltoides	GO:0019585	glucuronate metabolic process	221	36	14.71	5.3e-07	8.4853e-05
PD	P. deltoides	GO:0052695	cellular glucuronidation	221	36	14.71	5.3e-07	8.4853e-05
PD	P. deltoides	GO:0052696	flavonoid glucuronidation	221	36	14.71	5.3e-07	8.4853e-05
PD	P. deltoides	GO:0009812	flavonoid metabolic process	350	48	23.3	1.5e-06	0.00019212
PD	P. deltoides	GO:0010466	negative regulation of peptidase activity	107	22	7.12	1.8e-06	0.00019212
PD	P. deltoides	GO:0010951	negative regulation of endopeptidase activity	107	22	7.12	1.8e-06	0.00019212
PD	P. deltoides	GO:0052547	regulation of peptidase activity	107	22	7.12	1.8e-06	0.00019212
PD	P. deltoides	GO:0052548	regulation of endopeptidase activity	107	22	7.12	1.8e-06	0.00019212
PD	P. deltoides	GO:0045861	negative regulation of proteolysis	109	22	7.26	2.5e-06	0.000250156
PD	P. deltoides	GO:0009813	flavonoid biosynthetic process	337	46	22.43	2.8e-06	0.000263694
PD	P. deltoides	GO:0051346	negative regulation of hydrolase activity	113	22	7.52	4.6e-06	0.000409144
PD	P. deltoides	GO:0009856	pollination	168	28	11.18	6e-06	0.0004803
PD	P. deltoides	GO:0044706	multi-multicellular organism process	168	28	11.18	6e-06	0.0004803
PD	P. deltoides	GO:0051704	multi-organism process	220	32	14.64	2.5e-05	0.00190595
PD	P. deltoides	GO:0032787	monocarboxylic acid metabolic process	1038	103	69.1	2.7e-05	0.00196486
PD	P. deltoides	GO:0019748	secondary metabolic process	459	54	30.55	3.3e-05	0.00229709
PD	P. deltoides	GO:0045087	innate immune response	110	20	7.32	3.5e-05	0.00233479
PD	P. deltoides	GO:0050896	response to stimulus	3431	282	228.39	4.6e-05	0.00294584
PD	P. deltoides	GO:0006955	immune response	115	20	7.66	6.7e-05	0.00412565
PD	P. deltoides	GO:0032269	negative regulation of cellular protein metabolic process	137	22	9.12	0.0001	0.00571786
PD	P. deltoides	GO:0051248	negative regulation of protein metabolic process	137	22	9.12	0.0001	0.00571786
PD	P. deltoides	GO:0002376	immune system process	121	20	8.05	0.00014	0.00772897
PD	P. deltoides	GO:0009611	response to wounding	63	13	4.19	0.00022	0.0117407
PD	P. deltoides	GO:0016145	S-glycoside catabolic process	15	6	1	0.00026	0.0126139
PD	P. deltoides	GO:0019759	glycosinolate catabolic process	15	6	1	0.00026	0.0126139
PD	P. deltoides	GO:0019762	glucosinolate catabolic process	15	6	1	0.00026	0.0126139
PD	P. deltoides	GO:0000719	photoreactive repair	3	3	0.2	0.00029	0.0128969
PD	P. deltoides	GO:0003156	regulation of animal organ formation	3	3	0.2	0.00029	0.0128969
PD	P. deltoides	GO:0048645	animal organ formation	3	3	0.2	0.00029	0.0128969
PD	P. deltoides	GO:0030162	regulation of proteolysis	148	22	9.85	0.00032	0.0138465
PD	P. deltoides	GO:0019919	peptidyl-arginine methylation, to asymmetrical-dimethyl arginine	11	5	0.73	0.00043	0.0172108
PD	P. deltoides	GO:0034969	histone arginine methylation	11	5	0.73	0.00043	0.0172108
PD	P. deltoides	GO:0035247	peptidyl-arginine omega-N-methylation	11	5	0.73	0.00043	0.0172108
PD	P. deltoides	GO:0046487	glyoxylate metabolic process	166	23	11.05	0.00066	0.0257722
PD	P. deltoides	GO:0006081	cellular aldehyde metabolic process	211	27	14.05	0.00083	0.0316388
PD	P. deltoides	GO:0006290	pyrimidine dimer repair	4	3	0.27	0.00112	0.0407527
PD	P. deltoides	GO:0009650	UV protection	4	3	0.27	0.00112	0.0407527
PD	P. davidiana	GO:0044550	secondary metabolite biosynthetic process	285	41	11.98	4.9e-12	5.8e-09
PD	P. davidiana	GO:0019748	secondary metabolic process	340	44	14.3	3e-11	1.79e-08
PD	P. davidiana	GO:0006063	uronic acid metabolic process	150	22	6.31	3.1e-07	6.16383e-05
PD	P. davidiana	GO:0019585	glucuronate metabolic process	150	22	6.31	3.1e-07	6.16383e-05
PD	P. davidiana	GO:0052695	cellular glucuronidation	150	22	6.31	3.1e-07	6.16383e-05
PD	P. davidiana	GO:0052696	flavonoid glucuronidation	150	22	6.31	3.1e-07	6.16383e-05
PD	P. davidiana	GO:0006952	defense response	382	35	16.06	1.4e-05	0.002386
PD	P. davidiana	GO:0044281	small molecule metabolic process	3309	183	139.15	2.4e-05	0.003579
PD	P. davidiana	GO:0006741	NADP biosynthetic process	10	5	0.42	2.7e-05	0.003579
PD	P. davidiana	GO:0008037	cell recognition	60	11	2.52	3.5e-05	0.00379591
PD	P. davidiana	GO:0048544	recognition of pollen	60	11	2.52	3.5e-05	0.00379591
PD	P. davidiana	GO:0009875	pollen-pistil interaction	61	11	2.57	4.1e-05	0.0038176
PD	P. davidiana	GO:0019253	reductive pentose-phosphate cycle	11	5	0.46	4.8e-05	0.0038176
PD	P. davidiana	GO:0019674	NAD metabolic process	11	5	0.46	4.8e-05	0.0038176
PD	P. davidiana	GO:0035336	long-chain fatty-acyl-CoA metabolic process	11	5	0.46	4.8e-05	0.0038176
PD	P. davidiana	GO:0009812	flavonoid metabolic process	267	26	11.23	6.3e-05	0.00469744
PD	P. davidiana	GO:0035337	fatty-acyl-CoA metabolic process	12	5	0.5	8e-05	0.00561412
PD	P. davidiana	GO:0043436	oxoacid metabolic process	2462	138	103.53	0.00018	0.01193
PD	P. davidiana	GO:0006082	organic acid metabolic process	2464	138	103.61	0.00019	0.01193
PD	P. davidiana	GO:0009813	flavonoid biosynthetic process	258	24	10.85	0.00024	0.0136343
PD	P. davidiana	GO:0015977	carbon fixation	51	9	2.14	0.00024	0.0136343
PD	P. davidiana	GO:0010345	suberin biosynthetic process	15	5	0.63	0.00027	0.0145235
PD	P. davidiana	GO:0006468	protein phosphorylation	1390	85	58.45	0.00028	0.0145235
PD	P. davidiana	GO:0019249	lactate biosynthetic process	9	4	0.38	0.00033	0.0164038
PD	P. davidiana	GO:0009069	serine family amino acid metabolic process	1013	65	42.6	0.00043	0.0205196
PD	P. davidiana	GO:0032787	monocarboxylic acid metabolic process	842	56	35.41	0.00046	0.0211069
PD	P. davidiana	GO:0006081	cellular aldehyde metabolic process	164	17	6.9	0.00055	0.02386
PD	P. davidiana	GO:0055114	oxidation-reduction process	2484	136	104.46	0.00056	0.02386
PD	P. davidiana	GO:0016310	phosphorylation	2147	120	90.28	0.00058	0.02386
PD	P. davidiana	GO:0006796	phosphate-containing compound metabolic process	3004	160	126.32	0.0006	0.02386
PD	P. davidiana	GO:0009219	pyrimidine deoxyribonucleotide metabolic process	11	4	0.46	0.00081	0.0311719
PD	P. davidiana	GO:1901568	fatty acid derivative metabolic process	28	6	1.18	0.00092	0.0342988
PD	P. davidiana	GO:0019752	carboxylic acid metabolic process	2409	131	101.3	0.00095	0.0343439
PD	P. davidiana	GO:0006089	lactate metabolic process	12	4	0.5	0.00117	0.0383695
PD	P. davidiana	GO:0019243	methylglyoxal catabolic process to D-lactate via S-lactoyl-glutathione	12	4	0.5	0.00117	0.0383695
PD	P. davidiana	GO:0061727	methylglyoxal catabolic process to lactate	12	4	0.5	0.00117	0.0383695
PD	P. davidiana	GO:0019685	photosynthesis, dark reaction	20	5	0.84	0.00119	0.0383695
PD	P. davidiana	GO:0009262	deoxyribonucleotide metabolic process	21	5	0.88	0.0015	0.0444664
PD	P. davidiana	GO:0006793	phosphorus metabolic process	3068	160	129.01	0.00153	0.0444664
PD	P. davidiana	GO:0009394	2'-deoxyribonucleotide metabolic process	13	4	0.55	0.00164	0.0444664
PD	P. davidiana	GO:0009438	methylglyoxal metabolic process	13	4	0.55	0.00164	0.0444664
PD	P. davidiana	GO:0019692	deoxyribose phosphate metabolic process	13	4	0.55	0.00164	0.0444664
PD	P. davidiana	GO:0042182	ketone catabolic process	13	4	0.55	0.00164	0.0444664
PD	P. davidiana	GO:0051596	methylglyoxal catabolic process	13	4	0.55	0.00164	0.0444664
PD	P. davidiana	GO:0046487	glyoxylate metabolic process	122	13	5.13	0.00187	0.0465504
PD	P. davidiana	GO:0016143	S-glycoside metabolic process	22	5	0.93	0.00188	0.0465504
PD	P. davidiana	GO:0019757	glycosinolate metabolic process	22	5	0.93	0.00188	0.0465504
PD	P. davidiana	GO:0019760	glucosinolate metabolic process	22	5	0.93	0.00188	0.0465504
PD	P. davidiana	GO:0033865	nucleoside bisphosphate metabolic process	55	8	2.31	0.00199	0.0465504
PD	P. davidiana	GO:0033875	ribonucleoside bisphosphate metabolic process	55	8	2.31	0.00199	0.0465504
PD	P. davidiana	GO:0034032	purine nucleoside bisphosphate metabolic process	55	8	2.31	0.00199	0.0465504
PD	P. alba. var.pyramidalis	GO:0009813	flavonoid biosynthetic process	279	44	15.55	3.7e-10	5.432e-07
PD	P. alba. var.pyramidalis	GO:0009812	flavonoid metabolic process	288	44	16.05	1e-09	7.34e-07
PD	P. alba. var.pyramidalis	GO:0055114	oxidation-reduction process	2533	204	141.2	1.3e-08	4.771e-06
PD	P. alba. var.pyramidalis	GO:0052889	9,9'-di-cis-zeta-carotene desaturation to 7,9,7',9'-tetra-cis-lycopene	11	8	0.61	1.3e-08	4.771e-06
PD	P. alba. var.pyramidalis	GO:0044550	secondary metabolite biosynthetic process	297	41	16.56	7.3e-08	2.14328e-05
PD	P. alba. var.pyramidalis	GO:0016119	carotene metabolic process	14	8	0.78	2e-07	4.404e-05
PD	P. alba. var.pyramidalis	GO:0019748	secondary metabolic process	378	47	21.07	2.1e-07	4.404e-05
PD	P. alba. var.pyramidalis	GO:0006063	uronic acid metabolic process	173	28	9.64	3.4e-07	4.53745e-05
PD	P. alba. var.pyramidalis	GO:0019585	glucuronate metabolic process	173	28	9.64	3.4e-07	4.53745e-05
PD	P. alba. var.pyramidalis	GO:0052695	cellular glucuronidation	173	28	9.64	3.4e-07	4.53745e-05
PD	P. alba. var.pyramidalis	GO:0052696	flavonoid glucuronidation	173	28	9.64	3.4e-07	4.53745e-05
PD	P. alba. var.pyramidalis	GO:0046148	pigment biosynthetic process	140	24	7.8	7.9e-07	9.66433e-05
PD	P. alba. var.pyramidalis	GO:0032787	monocarboxylic acid metabolic process	884	82	49.28	3.5e-06	0.000395231
PD	P. alba. var.pyramidalis	GO:0042440	pigment metabolic process	155	24	8.64	5.1e-06	0.000534771
PD	P. alba. var.pyramidalis	GO:0042214	terpene metabolic process	46	12	2.56	5.6e-06	0.000548053
PD	P. alba. var.pyramidalis	GO:0008037	cell recognition	71	15	3.96	6.8e-06	0.0005872
PD	P. alba. var.pyramidalis	GO:0048544	recognition of pollen	71	15	3.96	6.8e-06	0.0005872
PD	P. alba. var.pyramidalis	GO:0051552	flavone metabolic process	33	10	1.84	7.9e-06	0.00059454
PD	P. alba. var.pyramidalis	GO:0051553	flavone biosynthetic process	33	10	1.84	7.9e-06	0.00059454
PD	P. alba. var.pyramidalis	GO:0009875	pollen-pistil interaction	72	15	4.01	8.1e-06	0.00059454
PD	P. alba. var.pyramidalis	GO:0044255	cellular lipid metabolic process	864	79	48.16	9e-06	0.000629143
PD	P. alba. var.pyramidalis	GO:0006952	defense response	447	48	24.92	1e-05	0.000667273
PD	P. alba. var.pyramidalis	GO:0006629	lipid metabolic process	1128	97	62.88	1.1e-05	0.000702087
PD	P. alba. var.pyramidalis	GO:0006641	triglyceride metabolic process	18	7	1	3e-05	0.0017616
PD	P. alba. var.pyramidalis	GO:0019432	triglyceride biosynthetic process	18	7	1	3e-05	0.0017616
PD	P. alba. var.pyramidalis	GO:0046460	neutral lipid biosynthetic process	21	7	1.17	9.5e-05	0.00506207
PD	P. alba. var.pyramidalis	GO:0046463	acylglycerol biosynthetic process	21	7	1.17	9.5e-05	0.00506207
PD	P. alba. var.pyramidalis	GO:0006638	neutral lipid metabolic process	28	8	1.56	0.0001	0.00506207
PD	P. alba. var.pyramidalis	GO:0006639	acylglycerol metabolic process	28	8	1.56	0.0001	0.00506207
PD	P. alba. var.pyramidalis	GO:0019521	D-gluconate metabolic process	22	7	1.23	0.00013	0.00636133
PD	P. alba. var.pyramidalis	GO:0051554	flavonol metabolic process	29	8	1.62	0.00014	0.0064225
PD	P. alba. var.pyramidalis	GO:0051555	flavonol biosynthetic process	29	8	1.62	0.00014	0.0064225
PD	P. alba. var.pyramidalis	GO:0008610	lipid biosynthetic process	607	56	33.84	0.00015	0.00667273
PD	P. alba. var.pyramidalis	GO:0019520	aldonic acid metabolic process	23	7	1.28	0.00018	0.00777176
PD	P. alba. var.pyramidalis	GO:0045017	glycerolipid biosynthetic process	77	13	4.29	0.00031	0.0130023
PD	P. alba. var.pyramidalis	GO:0033609	oxalate metabolic process	41	9	2.29	0.00035	0.0142722
PD	P. alba. var.pyramidalis	GO:0007062	sister chromatid cohesion	19	6	1.06	0.00043	0.0170605
PD	P. alba. var.pyramidalis	GO:0005996	monosaccharide metabolic process	542	49	30.21	0.00059	0.0227926
PD	P. alba. var.pyramidalis	GO:0000002	mitochondrial genome maintenance	4	3	0.22	0.00066	0.0248431
PD	P. alba. var.pyramidalis	GO:0006720	isoprenoid metabolic process	226	25	12.6	0.00085	0.031195
PD	P. alba. var.pyramidalis	GO:0046486	glycerolipid metabolic process	321	32	17.89	0.00106	0.0379532
PD	P. alba. var.pyramidalis	GO:0006334	nucleosome assembly	57	10	3.18	0.00109	0.0380981
PD	P. alba. var.pyramidalis	GO:0009856	pollination	124	16	6.91	0.00145	0.0483773
PD	P. alba. var.pyramidalis	GO:0044706	multi-multicellular organism process	124	16	6.91	0.00145	0.0483773
PD	P. adenopoda	GO:0019748	secondary metabolic process	335	41	12.77	3.9e-11	4.03e-08
PD	P. adenopoda	GO:0044550	secondary metabolite biosynthetic process	263	35	10.03	1.1e-10	5.51e-08
PD	P. adenopoda	GO:0006952	defense response	394	44	15.02	1.6e-10	5.51e-08
PD	P. adenopoda	GO:0000746	conjugation	6	6	0.23	3e-09	4.431e-07
PD	P. adenopoda	GO:0000771	agglutination involved in conjugation	6	6	0.23	3e-09	4.431e-07
PD	P. adenopoda	GO:0098609	cell-cell adhesion	6	6	0.23	3e-09	4.431e-07
PD	P. adenopoda	GO:0098610	adhesion between unicellular organisms	6	6	0.23	3e-09	4.431e-07
PD	P. adenopoda	GO:0008037	cell recognition	64	15	2.44	1.2e-08	1.3787e-06
PD	P. adenopoda	GO:0048544	recognition of pollen	64	15	2.44	1.2e-08	1.3787e-06
PD	P. adenopoda	GO:0009875	pollen-pistil interaction	65	15	2.48	1.6e-08	1.6544e-06
PD	P. adenopoda	GO:0051703	intraspecies interaction between organisms	8	6	0.3	7.9e-08	7.426e-06
PD	P. adenopoda	GO:0051704	multi-organism process	170	22	6.48	5.3e-07	4.56683e-05
PD	P. adenopoda	GO:0007155	cell adhesion	11	6	0.42	1.2e-06	8.86286e-05
PD	P. adenopoda	GO:0022610	biological adhesion	11	6	0.42	1.2e-06	8.86286e-05
PD	P. adenopoda	GO:0044764	multi-organism cellular process	12	6	0.46	2.3e-06	0.000158547
PD	P. adenopoda	GO:0009856	pollination	118	16	4.5	1e-05	0.000608235
PD	P. adenopoda	GO:0044706	multi-multicellular organism process	118	16	4.5	1e-05	0.000608235
PD	P. adenopoda	GO:0043086	negative regulation of catalytic activity	183	20	6.98	2.3e-05	0.00132122
PD	P. adenopoda	GO:0044092	negative regulation of molecular function	185	20	7.05	2.7e-05	0.00146937
PD	P. adenopoda	GO:0006063	uronic acid metabolic process	136	16	5.18	6.1e-05	0.00274235
PD	P. adenopoda	GO:0019585	glucuronate metabolic process	136	16	5.18	6.1e-05	0.00274235
PD	P. adenopoda	GO:0052695	cellular glucuronidation	136	16	5.18	6.1e-05	0.00274235
PD	P. adenopoda	GO:0052696	flavonoid glucuronidation	136	16	5.18	6.1e-05	0.00274235
PD	P. adenopoda	GO:0016143	S-glycoside metabolic process	39	8	1.49	9.2e-05	0.00365877
PD	P. adenopoda	GO:0019757	glycosinolate metabolic process	39	8	1.49	9.2e-05	0.00365877
PD	P. adenopoda	GO:0019760	glucosinolate metabolic process	39	8	1.49	9.2e-05	0.00365877
PD	P. adenopoda	GO:0006950	response to stress	1238	72	47.2	0.0002	0.00765926
PD	P. adenopoda	GO:0009813	flavonoid biosynthetic process	227	20	8.65	0.00045	0.0166179
PD	P. adenopoda	GO:0055114	oxidation-reduction process	2296	117	87.53	0.00049	0.017471
PD	P. adenopoda	GO:0042343	indole glucosinolate metabolic process	28	6	1.07	0.00055	0.0189567
PD	P. adenopoda	GO:0009812	flavonoid metabolic process	235	20	8.96	0.00069	0.0230148
PD	P. adenopoda	GO:1901004	ubiquinone-6 metabolic process	6	3	0.23	0.00101	0.0316467
PD	P. adenopoda	GO:1901006	ubiquinone-6 biosynthetic process	6	3	0.23	0.00101	0.0316467
PD	P. adenopoda	GO:0006014	D-ribose metabolic process	13	4	0.5	0.00114	0.0346694
PD	P. adenopoda	GO:0009051	pentose-phosphate shunt, oxidative branch	2	2	0.08	0.00145	0.0428371

### Sheet: Supp Tab15
Supplementary Table 15. Statistics of the one-to-one WGD pairs of each genome.
Species	Numbers
P. trichocarpa	6783
P. deltoides	7043
P. simonii	7222
P. lasiocarpa	7099
P. yunnanensis	7139
P. szechuanica	7249
P. koreana	7040
P. wuana	6751
P. pseudoglauca	7155
P. adenopoda	6525
P. alba	5942
P. alba var. pyramidalis	6325
P. davidiana	6665
P. rotundifolia	6854
P. qiongdaoensis	6223
P. tremula	6320
P. euphratica	6343
P. pruinosa	5350
P. ilicifolia	6014

### Sheet: Supp Tab16
Supplementary Table 16. Statistics of five types of representative SVs (>50 bp) of each genome.
Refrence: P. trichocarpa
Species	Deletion		Insertion		Duplication		Inversion		Translocation
	count	length (bp)	count	length (bp)	count	length (bp)	count	length (bp)	count	length (bp)
P. adenopoda	3961	1397894	2726	980630	21245	28451505	190	20765154	9347	17228610
P. alba var. pyramidalis	4507	1456561	2682	1148855	22241	29315792	192	24014965	9539	34639916
P. rotundifolia	4663	1613511	2808	1146332	29870	37792988	248	24795654	10741	27985196
P. davidiana	4837	1721861	2923	1179999	32945	44624110	229	37439367	10589	31014632
P. qiongdaoensis	3644	1258996	2535	1605797	28989	34461492	229	18588264	9402	17565071
P. tremula	4404	1451530	2407	933161	16361	17692993	217	15080328	8635	14226844
P. deltoides	6666	3548447	5480	2823697	19723	46824297	306	12391225	10099	44745864
P. koreana	6650	2963019	6957	3052994	21158	31186579	274	13249492	10211	31298366
P. lasiocarpa	5727	2648238	7476	3465736	27121	43231448	289	17877815	12778	31787876
P. pseudoglauca	6653	3535162	7418	3692046	34588	52002759	291	16582063	12154	41222017
P. simonii	5897	2836776	6129	2749235	23624	35085556	278	15585042	12132	27816711
P. szechuanica	6451	3593013	7488	3786606	27868	41443057	286	22334228	11137	32748519
P. wuana	6288	3086875	7129	3270021	27895	38489025	282	12415392	11173	30391037
P. yunnanensis	6143	3036743	7540	3658339	30225	42473649	286	16033631	11327	35192236
P. euphratica	2783	927443	2611	935979	60131	86976023	265	73433195	7658	22277771
Refrence: P. adenopoda
Species	Deletion		Insertion		Duplication		Inversion		Translocation
	count	length (bp)	count	length (bp)	count	length (bp)	count	length (bp)	count	length (bp)
P. alba var. pyramidalis	6451	3296141	5164	2908120	26060	40126284	209	15813572	11470	56317221
P. rotundifolia	6548	3444480	5162	2761842	29563	50748570	245	23042119	14789	48948875
P. davidiana	6919	4492238	5685	4134179	32893	67849362	241	35023745	13703	58498334
P. qiongdaoensis	5174	3140198	5123	3232660	32502	42266620	229	22522973	8454	28159731
P. tremula	6271	2997230	4319	2034241	20382	25981072	206	14256276	11175	30157199
P. trichocarpa	2755	998428	3904	1363032	20515	24753940	193	22864423	9406	17277372
P. deltoides	2790	913631	3707	1320730	19917	26305216	219	17711150	8705	29663618
P. koreana	2822	991082	4083	1485194	20171	24981919	206	18528513	9801	20524436
P. lasiocarpa	2781	1345054	4364	1798785	23160	31329068	192	27501606	9787	21389272
P. pseudoglauca	2765	1000263	4169	1412240	28328	36101360	237	27947380	10854	24325892
P. simonii	2670	1165459	3826	1446539	18828	23525646	193	23368485	9255	18790069
P. szechuanica	2756	1082652	4224	1652798	25451	32516353	220	23438330	10705	23263415
P. wuana	2719	1002904	4127	1491778	24864	31123840	219	23721978	10529	21981635
P. yunnanensis	2703	937694	4227	2234105	27603	34158984	230	22915166	10959	25549103
P. euphratica	2061	769399	2410	1060871	66002	91348460	202	64208433	6418	17801452

### Sheet: Supp Tab17
Supplementary Table 17. 1000 SVs were randomly selected for cross-validation by two reference genomes.
Refrence: P. trichocarpa				Refrence: P. adenopoda				query	query_chr	query_start	query_end	correctness
Chr	Start	End	SV type	Chr	Start	End	SV type
Chr01	1037816	1039803	Duplication	Chr01	997215	999207	Duplication	P. yunnanensis	Chr01	1321876	1323876	t
Chr01	1204158	1204156	Insertion	Chr01	1231504	1231502	Insertion	P. lasiocarpa	Chr01	1195562	1195729	t
Chr01	1614962	1615313	Deletion	Chr01	1826901	1827254	Deletion	P. koreana	Chr01	1743744	1743745	t
Chr01	1659921	1659917	Insertion	Chr01	1864263	1864259	Insertion	P. szechuanica	Chr01	1944864	1948850	t
Chr01	1829213	1831253	Duplication	Chr01	1997930	1999964	Duplication	P. qiongdaoensis	Chr01	2207308	2209335	t
Chr01	1864280	1865138	Duplication	Chr01	2029261	2030139	Duplication	P. qiongdaoensis	Chr01	2250333	2251208	t
Chr01	1981215	1981275	Deletion	Chr01	2147279	2147337	Deletion	P. euphratica	Chr01	1873345	1873345	t
Chr01	2050677	2051306	Deletion	Chr01	2219883	2220508	Deletion	P. koreana	Chr01	2192644	2192645	t
Chr01	2274619	2277641	Deletion	Chr01	2462993	2465081	Deletion	P. deltoides	Chr01	2363485	2363483	t
Chr01	2729343	2731464	Duplication	Chr01	2927579	2929727	Duplication	P. szechuanica	Chr01	4078888	4081207	t
Chr01	2878168	2878363	Duplication	Chr01	3452688	3452883	Duplication	P. szechuanica	Chr01	3572236	3572432	t
Chr01	3167939	3170119	Duplication	Chr01	3671566	3673725	Duplication	P. davidiana	Chr01	5423097	5425230	t
Chr01	3283482	3283699	Duplication	Chr01	6091601	6091818	Duplication	P. wuana	Chr01	6050789	6051006	t
Chr01	3373637	3374490	Duplication	Chr01	3943594	3944435	Duplication	P. euphratica	Chr01	3092353	3093193	t
Chr01	3868697	3869340	Duplication	Chr01	4450160	4450803	Duplication	P. qiongdaoensis	Chr01	4189755	4190408	t
Chr01	3894899	3896438	Duplication	Chr01	4478561	4480108	Duplication	P. qiongdaoensis	Chr01	4233768	4235319	t
Chr01	3924937	3925042	Deletion	Chr01	4510645	4510757	Deletion	P. rotundifolia	Chr01	4491582	4491582	t
Chr01	4071783	4071838	Deletion	Chr01	4665523	4665578	Deletion	P. euphratica	Chr01	3704309	3704309	t
Chr01	5152549	5152775	Deletion	Chr01	5986687	5986915	Deletion	P. yunnanensis	Chr01	5850413	5850413	t
Chr01	5204601	5205096	Duplication	Chr01	6040759	6041249	Duplication	P. szechuanica	Chr01	46746651	46747152	t
Chr01	5411636	5411740	Deletion	Chr01	6229436	6229540	Deletion	P. qiongdaoensis	Chr01	5967223	5967223	t
Chr01	5459214	5459380	Duplication	Chr01	6279401	6279567	Duplication	P. davidiana	Chr01	7702426	7702592	t
Chr01	6323660	6323660	Insertion	Chr01	6809458	6809458	Insertion	P. simonii	Chr01	6254019	6254077	t
Chr01	6567497	6567493	Insertion	Chr01	7090079	7090075	Insertion	P. rotundifolia	Chr01	7017681	7023181	t
Chr01	7111276	7111345	Deletion	Chr01	7823088	7823154	Deletion	P. rotundifolia	Chr01	7590204	7590204	t
Chr01	7457844	7458387	Duplication	Chr01	8151993	8152536	Duplication	P. qiongdaoensis	Chr01	8043154	8043697	t
Chr01	8423640	8423636	Insertion	Chr01	9106780	9106776	Insertion	P. simonii	Chr01	8442879	8443169	t
Chr01	8457697	8458869	Duplication	Chr01	9144028	9145195	Duplication	P. tremula	Chr01	9043178	9044337	t
Chr01	8606659	8608014	Duplication	Chr01	9317812	9319166	Duplication	P. qiongdaoensis	Chr01	9347891	9349238	t
Chr01	10050791	10050851	Deletion	Chr01	10750787	10750852	Deletion	P. tremula	Chr01	10614420	10614420	t
Chr01	10251541	10251602	Deletion	Chr01	10962887	10962947	Deletion	P. yunnanensis	Chr01	11402062	11402062	t
Chr01	10401685	10401683	Insertion	Chr01	11114662	11114660	Insertion	P. deltoides	Chr01	11118268	11118447	t
Chr01	10455592	10455810	Deletion	Chr01	11167142	11167360	Deletion	P. alba var. pyramidalis	Chr01	11198618	11198614	t
Chr01	10884970	10885370	Duplication	Chr01	11629938	11630346	Duplication	P. qiongdaoensis	Chr01	11835293	11835697	t
Chr01	10888537	10889645	Duplication	Chr01	11633507	11634234	Duplication	P. qiongdaoensis	Chr01	11847293	11848021	t
Chr01	10918234	10918546	Duplication	Chr01	11769075	11769387	Duplication	P. rotundifolia	Chr01	11758520	11758832	t
Chr01	10923332	10923329	Insertion	Chr01	11811761	11811758	Insertion	P. alba var. pyramidalis	Chr01	11767488	11772165	t
Chr01	10992329	10992726	Duplication	Chr01	11876362	11876758	Duplication	P. qiongdaoensis	Chr01	11983920	11984309	t
Chr01	11007841	11007999	Duplication	Chr01	11891493	11891650	Duplication	P. qiongdaoensis	Chr01	12025936	12026093	t
Chr01	11009100	11009206	Deletion	Chr01	11892715	11892821	Deletion	P. qiongdaoensis	Chr01	12027367	12027367	t
Chr01	11482596	11482721	Deletion	Chr01	12402564	12402689	Deletion	P. tremula	Chr01	12115778	12115776	t
Chr01	12148019	12148189	Deletion	Chr01	13050526	13050699	Deletion	P. tremula	Chr01	12765756	12765756	t
Chr01	12224403	12224456	Deletion	Chr01	13135696	13135750	Deletion	P. deltoides	Chr01	13073053	13073053	t
Chr01	12270755	12270838	Deletion	Chr01	13180371	13180453	Deletion	P. deltoides	Chr01	13116715	13116715	t
Chr01	12850402	12850683	Deletion	Chr01	13741774	13742054	Deletion	P. alba var. pyramidalis	Chr01	13649039	13649039	t
Chr01	13172193	13172307	Deletion	Chr01	14042172	14042286	Deletion	P. alba var. pyramidalis	Chr01	14154807	14154808	t
Chr01	13805135	13805316	Deletion	Chr01	14651039	14651236	Deletion	P. rotundifolia	Chr01	14706418	14706415	t
Chr01	14030685	14031205	Duplication	Chr01	14887607	14888135	Duplication	P. qiongdaoensis	Chr01	15397714	15398234	t
Chr01	14771135	14771358	Deletion	Chr01	15570183	15570405	Deletion	P. alba var. pyramidalis	Chr01	15742678	15742676	t
Chr01	15042744	15043236	Deletion	Chr01	15826351	15826844	Deletion	P. alba var. pyramidalis	Chr01	16127852	16127851	t
Chr01	15528588	15528588	Insertion	Chr01	16370597	16370597	Insertion	P. alba var. pyramidalis	Chr01	17081147	17081330	t
Chr01	17491488	17491539	Deletion	Chr01	18177959	18178010	Deletion	P. simonii	Chr01	17953488	17953488	t
Chr01	21077063	21077333	Deletion	Chr01	20774970	20775238	Deletion	P. koreana	Chr01	20896500	20896498	t
Chr01	21732442	21733540	Duplication	Chr01	21534515	21535614	Duplication	P. alba var. pyramidalis	Chr01	23293370	23294457	t
Chr01	22197062	22197170	Deletion	Chr01	21978583	21978691	Deletion	P. alba var. pyramidalis	Chr01	23916896	23916894	t
Chr01	22910682	22910743	Deletion	Chr01	22728938	22728999	Deletion	P. rotundifolia	Chr01	25313376	25313376	t
Chr01	22945230	22945230	Insertion	Chr01	22786410	22786410	Insertion	P. euphratica	Chr01	25521523	25521594	t
Chr01	22998967	22998963	Insertion	Chr01	22844108	22844104	Insertion	P. davidiana	Chr01	26196781	26198905	t
Chr01	25517385	25517385	Insertion	Chr01	24886275	24886275	Insertion	P. deltoides	Chr01	25638457	25638643	t
Chr01	25752630	25753154	Duplication	Chr01	25124878	25125394	Duplication	P. qiongdaoensis	Chr01	26363960	26364477	t
Chr01	26530614	26530715	Deletion	Chr01	25908203	25908304	Deletion	P. simonii	Chr01	27217684	27217684	t
Chr01	27205924	27207339	Duplication	Chr01	26648862	26650263	Duplication	P. qiongdaoensis	Chr01	28136763	28138152	t
Chr01	27242867	27243210	Deletion	Chr01	26678434	26678779	Deletion	P. alba var. pyramidalis	Chr01	29261079	29261077	t
Chr01	28800804	28800878	Deletion	Chr01	28262047	28262121	Deletion	P. wuana	Chr01	30832700	30832700	t
Chr01	29043667	29043667	Insertion	Chr01	28522665	28522665	Insertion	P. euphratica	Chr01	36174223	36174275	t
Chr01	29054185	29054776	Duplication	Chr01	28533244	28533822	Duplication	P. qiongdaoensis	Chr01	30132650	30133224	t
Chr01	29388088	29388088	Insertion	Chr01	28930857	28930857	Insertion	P. euphratica	Chr01	36543509	36543563	t
Chr01	29668178	29669056	Duplication	Chr01	29255338	29256237	Duplication	P. yunnanensis	Chr01	32593365	32594243	t
Chr01	29744419	29745337	Duplication	Chr01	29455727	29456643	Duplication	P. yunnanensis	Chr01	32592474	32593367	t
Chr01	30150507	30152184	Duplication	Chr01	29876323	29878001	Duplication	P. qiongdaoensis	Chr01	31444188	31445832	t
Chr01	30744327	30744908	Duplication	Chr01	30530149	30530733	Duplication	P. qiongdaoensis	Chr01	32309207	32309792	t
Chr01	31725880	31727089	Duplication	Chr01	31470571	31471782	Duplication	P. lasiocarpa	Chr01	32982380	32983587	t
Chr01	32279579	32279635	Deletion	Chr01	32067422	32067479	Deletion	P. pseudoglauca	Chr01	35167395	35167395	t
Chr01	33612457	33612458	Insertion	Chr01	33703069	33703070	Insertion	P. simonii	Chr01	34789518	34789606	t
Chr01	35162101	35162156	Deletion	Chr01	35377926	35377985	Deletion	P. rotundifolia	Chr01	40026860	40026860	t
Chr01	35257484	35257687	Deletion	Chr01	35503733	35503936	Deletion	P. tremula	Chr01	35640155	35640155	t
Chr01	35378284	35378538	Duplication	Chr01	35651935	35652189	Duplication	P. pseudoglauca	Chr01	17198506	17198758	t
Chr01	35647764	35648031	Deletion	Chr01	35907817	35908084	Deletion	P. szechuanica	Chr01	38060687	38060686	t
Chr01	35666120	35666444	Duplication	Chr01	35927871	35928195	Duplication	P. rotundifolia	Chr01	54792105	54792429	t
Chr01	36429172	36429333	Deletion	Chr01	36745975	36746136	Deletion	P. davidiana	Chr01	43084056	43084056	t
Chr01	36719931	36720116	Deletion	Chr01	37033869	37034070	Deletion	P. koreana	Chr01	37266708	37266709	t
Chr01	37318500	37321012	Deletion	Chr01	37600213	37602444	Deletion	P. euphratica	Chr01	47438439	47438438	t
Chr01	37703242	37703242	Insertion	Chr01	38051125	38051125	Insertion	P. yunnanensis	Chr01	41336598	41336728	t
Chr01	38128635	38129129	Deletion	Chr01	38392728	38393222	Deletion	P. tremula	Chr01	38676404	38676403	t
Chr01	38590879	38591047	Duplication	Chr01	22980119	22980287	Duplication	P. rotundifolia	Chr01	21666214	21666383	t
Chr01	39654739	39654862	Deletion	Chr01	39859779	39859902	Deletion	P. lasiocarpa	Chr01	41327568	41327568	t
Chr01	39847288	39847403	Deletion	Chr01	40034292	40034404	Deletion	P. koreana	Chr01	40689202	40689202	t
Chr01	40057912	40057910	Insertion	Chr01	40319615	40319613	Insertion	P. rotundifolia	Chr01	45697381	45697537	t
Chr01	40098735	40099038	Deletion	Chr01	40359803	40360106	Deletion	P. alba var. pyramidalis	Chr01	43535496	43535493	t
Chr01	40299392	40299823	Duplication	Chr01	40573825	40574256	Duplication	P. qiongdaoensis	Chr01	42861388	42861819	t
Chr01	41369412	41370614	Translocation	Chr01	3024482	3025684	Translocation	P. alba var. pyramidalis	Chr01	26470381	26471583	t
Chr01	42636706	42636835	Deletion	Chr01	42708629	42708758	Deletion	P. davidiana	Chr01	51150829	51150830	t
Chr01	43431328	43431329	Insertion	Chr01	43438971	43438972	Insertion	P. rotundifolia	Chr01	49312337	49312515	t
Chr01	44243965	44244025	Deletion	Chr01	44583152	44583203	Deletion	P. alba var. pyramidalis	Chr01	48588161	48588161	t
Chr01	44697889	44698227	Deletion	Chr01	45170607	45170953	Deletion	P. euphratica	Chr01	59066308	59066308	t
Chr01	45159056	45159597	Duplication	Chr01	46803819	46804340	Duplication	P. alba var. pyramidalis	Chr01	51404420	51404958	t
Chr01	45196325	45196732	Duplication	Chr01	46793720	46794136	Duplication	P. davidiana	Chr01	53931517	53931933	t
Chr01	46393082	46396388	Deletion	Chr01	46567064	46567703	Deletion	P. alba var. pyramidalis	Chr01	51721319	51721319	t
Chr01	47623977	47624359	Duplication	Chr01	47959069	47959451	Duplication	P. qiongdaoensis	Chr01	49406126	49406507	t
Chr01	48239449	48239447	Insertion	Chr01	48610493	48610491	Insertion	P. davidiana	Chr01	58862029	58862844	t
Chr01	48344728	48345184	Deletion	Chr01	48719822	48720274	Deletion	P. deltoides	Chr01	51461331	51461331	t
Chr01	48807789	48808334	Duplication	Chr01	49278220	49278765	Duplication	P. yunnanensis	Chr01	55032478	55033023	t
Chr01	48914829	48917779	Deletion	Chr01	49347164	49349169	Deletion	P. euphratica	Chr01	62631637	62631637	t
Chr01	49099404	49100102	Duplication	Chr01	49528501	49529178	Duplication	P. davidiana	Chr01	61305875	61306580	t
Chr01	49152140	49153002	Duplication	Chr01	49581190	49582063	Duplication	P. davidiana	Chr01	60419931	60420804	t
Chr01	49306258	49306315	Deletion	Chr01	49748161	49748221	Deletion	P. tremula	Chr01	52677750	52677750	t
Chr01	49367323	49367319	Insertion	Chr01	49804507	49804503	Insertion	P. euphratica	Chr01	63432021	63432220	t
Chr02	83606	84213	Duplication	Chr02	70496	71102	Duplication	P. qiongdaoensis	Chr02	89404	90005	t
Chr02	109217	109464	Duplication	Chr02	93021	93266	Duplication	P. qiongdaoensis	Chr02	125773	126017	t
Chr02	264730	265355	Deletion	Chr02	253982	254572	Deletion	P. qiongdaoensis	Chr02	315186	315184	t
Chr02	1039544	1039923	Deletion	Chr02	1049998	1050382	Deletion	P. pseudoglauca	Chr02	1161622	1161623	t
Chr02	1039544	1039923	Deletion	Chr02	1049998	1050382	Deletion	P. wuana	Chr02	1135399	1135400	t
Chr02	1489055	1489133	Deletion	Chr02	1544094	1544172	Deletion	P. euphratica	Chr02	1445435	1445435	t
Chr02	2367580	2367852	Duplication	Chr02	2341988	2342260	Duplication	P. qiongdaoensis	Chr02	2259011	2259281	t
Chr02	2371788	2371887	Deletion	Chr02	2346216	2346314	Deletion	P. tremula	Chr02	2281295	2281295	t
Chr02	2518359	2518440	Deletion	Chr02	2505195	2505276	Deletion	P. euphratica	Chr02	2363118	2363118	t
Chr02	2748906	2749570	Duplication	Chr02	2738774	2739448	Duplication	P. yunnanensis	Chr02	2789387	2790056	t
Chr02	2941781	2942058	Deletion	Chr02	2924496	2924772	Deletion	P. tremula	Chr02	2862444	2862441	t
Chr02	2948709	2948933	Deletion	Chr02	2931446	2931670	Deletion	P. lasiocarpa	Chr02	2974575	2974574	t
Chr02	3320918	3321136	Duplication	Chr02	3322112	3322330	Duplication	P. tremula	Chr02	3236672	3236890	t
Chr02	3524772	3524879	Deletion	Chr02	3530549	3530656	Deletion	P. alba var. pyramidalis	Chr02	3684903	3684904	t
Chr02	3756363	3756716	Duplication	Chr02	3752298	3752651	Duplication	P. qiongdaoensis	Chr02	3588250	3588603	t
Chr02	4413685	4413795	Deletion	Chr02	4497028	4497119	Deletion	P. alba var. pyramidalis	Chr02	4556731	4556731	t
Chr02	4979320	4979320	Insertion	Chr02	5068114	5068114	Insertion	P. pseudoglauca	Chr02	5134531	5135194	t
Chr02	5029255	5029361	Deletion	Chr02	5117111	5117217	Deletion	P. tremula	Chr02	4874919	4874919	t
Chr02	5183557	5183946	Duplication	Chr02	5256360	5256751	Duplication	P. szechuanica	Chr02	5307856	5308247	t
Chr02	5241025	5241590	Deletion	Chr02	5316076	5316628	Deletion	P. tremula	Chr02	5067975	5067973	t
Chr02	6069672	6070404	Duplication	Chr02	6058729	6059435	Duplication	P. qiongdaoensis	Chr02	6130018	6130722	t
Chr02	6437761	6437935	Deletion	Chr02	6448815	6449007	Deletion	P. yunnanensis	Chr02	6628725	6628726	t
Chr02	6541624	6541622	Insertion	Chr02	6552018	6552016	Insertion	P. davidiana	Chr02	6440668	6440863	t
Chr02	7344167	7344247	Deletion	Chr02	7332436	7332516	Deletion	P. koreana	Chr02	7332094	7332094	t
Chr02	7344814	7345130	Deletion	Chr02	7333075	7333391	Deletion	P. rotundifolia	Chr02	7491767	7491765	t
Chr02	7362816	7362812	Insertion	Chr02	7349730	7349726	Insertion	P. yunnanensis	Chr02	7577916	7578099	t
Chr02	7549507	7550462	Deletion	Chr02	7543675	7544568	Deletion	P. davidiana	Chr02	7425108	7425106	t
Chr02	7675367	7675493	Deletion	Chr02	7668423	7668571	Deletion	P. yunnanensis	Chr02	7920802	7920800	t
Chr02	7879907	7880104	Deletion	Chr02	7853520	7853717	Deletion	P. alba var. pyramidalis	Chr02	8011216	8011212	t
Chr02	7914121	7914343	Duplication	Chr02	7887033	7887261	Duplication	P. qiongdaoensis	Chr02	8236648	8236875	t
Chr02	7966870	7966870	Insertion	Chr02	7937308	7937308	Insertion	P. lasiocarpa	Chr02	8067340	8067412	t
Chr02	8253001	8253285	Duplication	Chr02	8219640	8219923	Duplication	P. qiongdaoensis	Chr02	8626883	8627165	t
Chr02	8324801	8324916	Deletion	Chr02	8290776	8290891	Deletion	P. tremula	Chr02	8036310	8036311	t
Chr02	8729221	8729221	Insertion	Chr02	8670431	8670431	Insertion	P. euphratica	Chr02	8633549	8633600	t
Chr02	9363707	9364218	Deletion	Chr02	9256523	9256989	Deletion	P. davidiana	Chr02	9075865	9075865	t
Chr02	9453377	9453624	Deletion	Chr02	9344527	9344776	Deletion	P. pseudoglauca	Chr02	9681166	9681163	t
Chr02	9453377	9453624	Deletion	Chr02	9344527	9344776	Deletion	P. koreana	Chr02	9426316	9426313	t
Chr02	9612934	9613235	Duplication	Chr02	9528786	9529087	Duplication	P. qiongdaoensis	Chr02	10000627	10000926	t
Chr02	9764562	9764617	Deletion	Chr02	9694351	9694405	Deletion	P. deltoides	Chr02	10607132	10607132	t
Chr02	10523351	10527220	Duplication	Chr02	10389354	10393199	Duplication	P. euphratica	Chr02	10453769	10457583	t
Chr02	10525851	10526701	Duplication	Chr02	10391830	10392680	Duplication	P. lasiocarpa	Chr02	10732317	10733167	t
Chr02	10572648	10572648	Insertion	Chr02	10438634	10438634	Insertion	P. wuana	Chr02	10960653	10960778	t
Chr02	10590647	10590893	Deletion	Chr02	10457656	10457902	Deletion	P. tremula	Chr02	10153646	10153645	t
Chr02	10605269	10605983	Duplication	Chr02	10472103	10472813	Duplication	P. qiongdaoensis	Chr02	11100040	11100757	t
Chr02	11030307	11030649	Deletion	Chr02	10885550	10885880	Deletion	P. euphratica	Chr02	11013644	11013644	t
Chr02	11079913	11081604	Deletion	Chr02	10922158	10923817	Deletion	P. qiongdaoensis	Chr02	11569295	11569292	t
Chr02	11723325	11723476	Deletion	Chr02	11438826	11438977	Deletion	P. alba var. pyramidalis	Chr02	11549621	11549622	t
Chr02	11837708	11837759	Deletion	Chr02	11554457	11554508	Deletion	P. euphratica	Chr02	11731285	11731285	t
Chr02	12066265	12067850	Duplication	Chr02	11756113	11757655	Duplication	P. qiongdaoensis	Chr02	12557826	12559409	t
Chr02	12266546	12266619	Deletion	Chr02	11940462	11940535	Deletion	P. deltoides	Chr02	13433321	13433322	t
Chr02	12451648	12451961	Deletion	Chr02	12113062	12113390	Deletion	P. deltoides	Chr02	13858844	13858843	t
Chr02	12451648	12451961	Deletion	Chr02	12113062	12113390	Deletion	P. deltoides	Chr02	13899999	13900000	t
Chr02	13009948	13010657	Deletion	Chr02	12655354	12656049	Deletion	P. deltoides	Chr02	14491707	14491703	t
Chr02	13091941	13092346	Deletion	Chr02	12737620	12738020	Deletion	P. rotundifolia	Chr02	13082218	13082217	t
Chr02	14152709	14153022	Duplication	Chr02	13791764	13792077	Duplication	P. qiongdaoensis	Chr02	14806412	14806725	t
Chr02	14309077	14309811	Deletion	Chr02	13830433	13831181	Deletion	P. pseudoglauca	Chr02	14680140	14680136	t
Chr02	14711856	14711911	Deletion	Chr02	14233475	14233529	Deletion	P. koreana	Chr02	14578792	14578792	t
Chr02	14811473	14811692	Deletion	Chr02	14332076	14332301	Deletion	P. alba var. pyramidalis	Chr02	14467261	14467262	t
Chr02	14811473	14811692	Deletion	Chr02	14332076	14332301	Deletion	P. rotundifolia	Chr02	14655691	14655692	t
Chr02	15213408	15213946	Deletion	Chr02	14693300	14693828	Deletion	P. tremula	Chr02	14258135	14258135	t
Chr02	16441773	16442403	Duplication	Chr02	15849543	15850177	Duplication	P. qiongdaoensis	Chr02	17090447	17091060	t
Chr02	16454647	16454848	Deletion	Chr02	15864774	15864975	Deletion	P. pseudoglauca	Chr02	17090002	17089999	t
Chr02	17089184	17089337	Deletion	Chr02	16345788	16345941	Deletion	P. alba var. pyramidalis	Chr02	16488352	16488352	t
Chr02	17439574	17439854	Deletion	Chr02	17650144	17650425	Deletion	P. pseudoglauca	Chr02	18110048	18110048	t
Chr02	21315416	21315591	Duplication	Chr02	19116758	19116933	Duplication	P. qiongdaoensis	Chr02	20574951	20575126	t
Chr02	21826372	21826372	Insertion	Chr02	19589620	19589620	Insertion	P. lasiocarpa	Chr02	22667655	22667721	t
Chr02	22951318	22951713	Duplication	Chr02	20710713	20711106	Duplication	P. qiongdaoensis	Chr02	22271622	22272016	t
Chr02	22990716	22990767	Deletion	Chr02	20746257	20746309	Deletion	P. koreana	Chr02	23208370	23208370	t
Chr02	23026896	23026893	Insertion	Chr02	20782928	20782925	Insertion	P. euphratica	Chr02	28296133	28296424	t
Chr02	23601832	23625419	Translocation	Chr02	21350661	21375225	Translocation	P. deltoides	Chr02	24767491	24791561	t
Chr02	24600889	24600949	Deletion	Chr02	22385175	22385235	Deletion	P. davidiana	Chr02	22826635	22826635	t
Chr02	24976138	24976401	Duplication	Chr02	22867428	22867692	Duplication	P. qiongdaoensis	Chr02	24519966	24520229	t
Chr03	802421	802528	Deletion	Chr03	606879	606986	Deletion	P. euphratica	Chr03	658389	658388	t
Chr03	1198680	1200009	Duplication	Chr03	1488798	1490130	Duplication	P. qiongdaoensis	Chr03	1014884	1016215	t
Chr03	1434988	1435056	Deletion	Chr03	1870635	1870703	Deletion	P. yunnanensis	Chr03	1264695	1264695	t
Chr03	1943325	1943386	Deletion	Chr03	2655307	2655368	Deletion	P. tremula	Chr03	1879565	1879565	t
Chr03	2414320	2414386	Deletion	Chr03	3308343	3308409	Deletion	P. rotundifolia	Chr03	3703962	3703962	t
Chr03	2521061	2521062	Insertion	Chr03	3424143	3424144	Insertion	P. alba var. pyramidalis	Chr03	2227404	2227304	t
Chr03	2684561	2688764	Duplication	Chr03	3841410	3845007	Duplication	P. rotundifolia	Chr03	4672045	4676235	t
Chr03	2703230	2704187	Duplication	Chr03	4050824	4051398	Duplication	P. rotundifolia	Chr03	5072511	5073457	t
Chr03	2939828	2940537	Duplication	Chr03	3677912	3678611	Duplication	P. davidiana	Chr03	5825968	5826671	t
Chr03	3014865	3015034	Duplication	Chr03	3789566	3789735	Duplication	P. davidiana	Chr03	7324715	7324884	t
Chr03	3085413	3085895	Duplication	Chr03	4057180	4057659	Duplication	P. tremula	Chr03	4246875	4247357	t
Chr03	3118301	3118407	Duplication	Chr03	4121981	4122087	Duplication	P. szechuanica	Chr03	2862069	2862175	t
Chr03	3233832	3236925	Duplication	Chr03	4192678	4196337	Duplication	P. tremula	Chr03	4171130	4174698	t
Chr03	3365772	3365772	Insertion	Chr03	4281969	4281969	Insertion	P. davidiana	Chr03	9182292	9182345	t
Chr03	4256660	4256735	Deletion	Chr03	5104890	5104965	Deletion	P. euphratica	Chr03	5828270	5828270	t
Chr03	4875051	4875804	Deletion	Chr03	5554760	5555536	Deletion	P. alba var. pyramidalis	Chr03	6627867	6627865	t
Chr03	7112673	7112673	Insertion	Chr03	6549266	6549266	Insertion	P. davidiana	Chr03	11774183	11774265	t
Chr03	7266415	7266473	Deletion	Chr03	6641750	6641808	Deletion	P. pseudoglauca	Chr03	9840865	9840865	t
Chr03	8143205	8143868	Deletion	Chr03	7313627	7314289	Deletion	P. tremula	Chr03	8266628	8266626	t
Chr03	9225168	9225273	Deletion	Chr03	8299220	8299325	Deletion	P. koreana	Chr03	9251727	9251727	t
Chr03	9542849	9542941	Deletion	Chr03	8577473	8577565	Deletion	P. wuana	Chr03	9879920	9879921	t
Chr03	9797666	9797959	Deletion	Chr03	8807245	8807969	Deletion	P. wuana	Chr03	10219210	10219210	t
Chr03	10736881	10736940	Deletion	Chr03	9757800	9757859	Deletion	P. alba var. pyramidalis	Chr03	11420314	11420314	t
Chr03	10825491	10825488	Insertion	Chr03	9833353	9833350	Insertion	P. koreana	Chr03	10842133	10842424	t
Chr03	11501602	11501727	Deletion	Chr03	10516131	10516220	Deletion	P. tremula	Chr03	11429241	11429241	t
Chr03	11650371	11650916	Deletion	Chr03	10657417	10657693	Deletion	P. rotundifolia	Chr03	15429226	15429224	t
Chr03	12477862	12477859	Insertion	Chr03	11528950	11528947	Insertion	P. davidiana	Chr03	1374702	1374426	t
Chr03	12477862	12477859	Insertion	Chr03	11528950	11528947	Insertion	P. davidiana	Chr03	1374702	1374426	t
Chr03	14241205	14241262	Deletion	Chr03	13259339	13259396	Deletion	P. koreana	Chr03	14355965	14355965	t
Chr03	14394240	14394390	Duplication	Chr03	13407501	13407651	Duplication	P. koreana	Chr03	18272208	18272358	t
Chr03	15011509	15011831	Deletion	Chr03	14021310	14021631	Deletion	P. qiongdaoensis	Chr03	13572049	13572049	t
Chr03	15533803	15534275	Deletion	Chr03	14519848	14520144	Deletion	P. qiongdaoensis	Chr03	14198031	14198027	t
Chr03	15735049	15735313	Duplication	Chr03	14710696	14710958	Duplication	P. qiongdaoensis	Chr03	14401044	14401305	t
Chr03	15894653	15897376	Duplication	Chr03	14857752	14860485	Duplication	P. qiongdaoensis	Chr03	14588897	14592351	t
Chr03	15968597	15968597	Insertion	Chr03	14938303	14938303	Insertion	P. alba var. pyramidalis	Chr03	17235491	17235682	t
Chr03	16945716	16948193	Duplication	Chr03	16213285	16215752	Duplication	P. koreana	Chr03	17090485	17092974	t
Chr03	16988321	16988321	Insertion	Chr03	16258045	16258045	Insertion	P. lasiocarpa	Chr03	17518608	17518680	t
Chr03	17046737	17046738	Insertion	Chr03	16329163	16329164	Insertion	P. yunnanensis	Chr03	17786388	17786475	t
Chr03	17480793	17480793	Insertion	Chr03	16779492	16779492	Insertion	P. koreana	Chr03	17646446	17646503	t
Chr03	17835811	17835862	Deletion	Chr03	17141052	17141103	Deletion	P. alba var. pyramidalis	Chr03	19104086	19104086	t
Chr03	17877181	17877499	Deletion	Chr03	17153692	17154004	Deletion	P. tremula	Chr03	17738738	17738739	t
Chr03	18019055	18019974	Deletion	Chr03	17283952	17284520	Deletion	P. tremula	Chr03	17866890	17866886	t
Chr03	18162875	18162928	Deletion	Chr03	17425534	17425587	Deletion	P. pseudoglauca	Chr03	21648020	21648020	t
Chr03	18162875	18162928	Deletion	Chr03	17425534	17425587	Deletion	P. yunnanensis	Chr03	18950755	18950755	t
Chr03	18595864	18595931	Deletion	Chr03	17861310	17861377	Deletion	P. euphratica	Chr03	25111529	25111529	t
Chr03	18790519	18791074	Deletion	Chr03	18076507	18077055	Deletion	P. koreana	Chr03	18987372	18987370	t
Chr03	18968086	18968379	Deletion	Chr03	18244104	18244385	Deletion	P. alba var. pyramidalis	Chr03	20162687	20162687	t
Chr03	19013459	19014430	Duplication	Chr03	18676941	18677901	Duplication	P. davidiana	Chr03	23767803	23768774	t
Chr03	19172504	19172582	Deletion	Chr03	18839981	18840059	Deletion	P. tremula	Chr03	19074006	19074006	t
Chr03	19273841	19275013	Duplication	Chr03	18955813	18956989	Duplication	P. deltoides	Chr03	20208276	20209438	t
Chr03	19466635	19466694	Deletion	Chr03	19141962	19142021	Deletion	P. tremula	Chr03	19376867	19376867	t
Chr03	20094404	20094966	Duplication	Chr03	19803013	19803548	Duplication	P. szechuanica	Chr03	21985266	21985804	t
Chr03	20113278	20113274	Insertion	Chr03	19820510	19820506	Insertion	P. tremula	Chr03	19901074	19900794	t
Chr03	20423460	20423460	Insertion	Chr03	20149971	20149971	Insertion	P. alba var. pyramidalis	Chr03	21861800	21861855	t
Chr03	20423460	20423460	Insertion	Chr03	20149971	20149971	Insertion	P. alba var. pyramidalis	Chr03	21861800	21861855	t
Chr03	20500112	20500108	Insertion	Chr03	20228591	20228587	Insertion	P. davidiana	Chr03	26800926	26802940	t
Chr03	20683970	20684747	Translocation	Chr03	20498035	20498812	Translocation	P. tremula	Chr03	21057504	21058292	t
Chr03	20880102	20880161	Deletion	Chr03	20567928	20567987	Deletion	P. pseudoglauca	Chr03	24461736	24461736	t
Chr03	20943313	20943671	Duplication	Chr03	20648927	20649285	Duplication	P. davidiana	Chr03	27320187	27320545	t
Chr03	20957333	20957450	Deletion	Chr03	20651999	20652116	Deletion	P. lasiocarpa	Chr03	21876650	21876651	t
Chr03	21451549	21451958	Duplication	Chr03	21114401	21114810	Duplication	P. qiongdaoensis	Chr03	20347568	20347978	t
Chr04	217754	217961	Deletion	Chr04	239858	240065	Deletion	P. pseudoglauca	Chr04	261902	261903	t
Chr04	441021	441017	Insertion	Chr04	450385	450381	Insertion	P. qiongdaoensis	Chr04	520759	525283	t
Chr04	658052	658328	Duplication	Chr04	769758	770032	Duplication	P. rotundifolia	Chr04	2498588	2498881	t
Chr04	1191076	1191322	Deletion	Chr04	1189854	1190208	Deletion	P. tremula	Chr04	1045119	1045119	t
Chr04	1887330	1888372	Duplication	Chr04	1892301	1893343	Duplication	P. davidiana	Chr04	2219928	2220970	t
Chr04	1932325	1932456	Duplication	Chr04	1853802	1853933	Duplication	P. qiongdaoensis	Chr04	1766247	1766378	t
Chr04	2492201	2492263	Deletion	Chr04	2337837	2337899	Deletion	P. rotundifolia	Chr04	4436571	4436571	t
Chr04	2827433	2828335	Duplication	Chr04	2689466	2690364	Duplication	P. qiongdaoensis	Chr04	2694125	2695022	t
Chr04	3613826	3613824	Insertion	Chr04	3452889	3452887	Insertion	P. deltoides	Chr04	3979345	3979538	t
Chr04	4284983	4285078	Deletion	Chr04	4169406	4169502	Deletion	P. rotundifolia	Chr04	625980	625982	t
Chr04	4413439	4413435	Insertion	Chr04	4456005	4456001	Insertion	P. rotundifolia	Chr04	387004	386610	t
Chr04	4511029	4511136	Deletion	Chr04	4577136	4577236	Deletion	P. euphratica	Chr04	4645791	4645791	t
Chr04	4858445	4858659	Deletion	Chr04	5069503	5069718	Deletion	P. tremula	Chr04	4752701	4752697	t
Chr04	5506769	5506820	Deletion	Chr04	5656034	5656085	Deletion	P. deltoides	Chr04	6331127	6331127	t
Chr04	5781446	5781689	Deletion	Chr04	5949017	5949264	Deletion	P. deltoides	Chr04	6718444	6718440	t
Chr04	5999925	6000447	Duplication	Chr04	6185763	6186285	Duplication	P. koreana	Chr04	6094918	6095444	t
Chr04	6707103	6709489	Duplication	Chr04	6911664	6914060	Duplication	P. qiongdaoensis	Chr04	5908681	5912571	t
Chr04	6981914	6982458	Deletion	Chr04	7180731	7181315	Deletion	P. pseudoglauca	Chr04	7716926	7716925	t
Chr04	7140831	7141356	Translocation	Chr04	7030669	7031194	Translocation	P. tremula	Chr04	628606	629129	t
Chr04	7342278	7342335	Deletion	Chr04	7596276	7596333	Deletion	P. alba var. pyramidalis	Chr04	7829637	7829637	t
Chr04	7342456	7343488	Deletion	Chr04	7596454	7597477	Deletion	P. davidiana	Chr04	10443032	10443029	t
Chr04	8572160	8572780	Deletion	Chr04	8666812	8667433	Deletion	P. qiongdaoensis	Chr04	7720914	7720914	t
Chr04	8724699	8724952	Duplication	Chr04	8801386	8801639	Duplication	P. koreana	Chr04	21789953	21790206	t
Chr04	9159423	9159941	Deletion	Chr04	9192456	9192884	Deletion	P. alba var. pyramidalis	Chr04	9487163	9487159	t
Chr04	9836955	10122082	Deletion	Chr04	9795899	9795992	Deletion	P. deltoides	Chr04	11578623	11578622	t
Chr04	10477671	10477738	Deletion	Chr04	10078448	10078521	Deletion	P. wuana	Chr04	11840621	11840621	t
Chr04	11917266	11917524	Duplication	Chr04	11043384	11043640	Duplication	P. wuana	Chr04	13326066	13326324	t
Chr04	11919372	11919427	Deletion	Chr04	11045475	11045530	Deletion	P. szechuanica	Chr04	13419493	13419493	t
Chr04	13935053	13935298	Duplication	Chr04	23046021	23046266	Duplication	P. euphratica	Chr04	8658183	8658424	t
Chr04	15498498	15498567	Deletion	Chr04	13499338	13499401	Deletion	P. alba var. pyramidalis	Chr04	14398446	14398446	t
Chr04	15931146	15939734	Translocation	Chr04	13914151	13922084	Translocation	P. euphratica	Chr04	17724424	17732365	t
Chr04	16215024	16216576	Deletion	Chr04	14199005	14200500	Deletion	P. rotundifolia	Chr04	15217649	15217646	t
Chr04	16699595	16699845	Deletion	Chr04	14666447	14666697	Deletion	P. tremula	Chr04	13877485	13877482	t
Chr04	17456797	17457415	Duplication	Chr04	15337017	15337637	Duplication	P. qiongdaoensis	Chr04	14664796	14665417	t
Chr04	18377316	18377372	Deletion	Chr04	16279878	16279934	Deletion	P. davidiana	Chr04	19755811	19755811	t
Chr04	18466256	18466519	Deletion	Chr04	16612104	16612370	Deletion	P. davidiana	Chr04	19891268	19891265	t
Chr04	18488734	18489046	Deletion	Chr04	16892383	16892688	Deletion	P. pseudoglauca	Chr04	19939483	19939484	t
Chr04	18831655	18831652	Insertion	Chr04	17226131	17226128	Insertion	P. koreana	Chr04	18943817	18944011	t
Chr04	19326141	19326203	Deletion	Chr04	17798823	17798885	Deletion	P. deltoides	Chr04	19194578	19194578	t
Chr04	20035473	20035785	Deletion	Chr04	18479596	18479905	Deletion	P. davidiana	Chr04	21435704	21435702	t
Chr04	20664682	20665868	Duplication	Chr04	19469930	19471116	Duplication	P. szechuanica	Chr04	22146967	22148153	t
Chr04	20744892	20744966	Deletion	Chr04	19514185	19514259	Deletion	P. simonii	Chr04	20330163	20330163	t
Chr04	21598214	21598679	Duplication	Chr04	20520134	20520603	Duplication	P. qiongdaoensis	Chr04	20302169	20302633	t
Chr04	21609377	21611536	Duplication	Chr04	20530392	20532536	Duplication	P. qiongdaoensis	Chr04	20322021	20324153	t
Chr04	21891939	21891935	Insertion	Chr04	20805385	20805381	Insertion	P. davidiana	Chr04	23125654	23130534	t
Chr04	21998144	21998142	Insertion	Chr04	20943104	20943102	Insertion	P. pseudoglauca	Chr04	24657198	24657385	t
Chr04	22837525	22838590	Duplication	Chr04	21735516	21736583	Duplication	P. qiongdaoensis	Chr04	21659039	21660096	t
Chr04	23085661	23085659	Insertion	Chr04	21971036	21971034	Insertion	P. tremula	Chr04	19889891	19890179	t
Chr04	23121716	23121893	Deletion	Chr04	22005609	22005785	Deletion	P. euphratica	Chr04	40349450	40349449	t
Chr05	263491	263875	Duplication	Chr05	168516	168900	Duplication	P. qiongdaoensis	Chr05	183973	184352	t
Chr05	263491	264274	Duplication	Chr05	168516	169299	Duplication	P. qiongdaoensis	Chr05	185737	186516	t
Chr05	263491	264386	Duplication	Chr05	168516	169411	Duplication	P. qiongdaoensis	Chr05	184807	185699	t
Chr05	814066	815497	Deletion	Chr05	611881	613386	Deletion	P. wuana	Chr05	841787	841786	t
Chr05	869287	869338	Deletion	Chr05	663676	663727	Deletion	P. rotundifolia	Chr05	355980	355980	t
Chr05	869287	869338	Deletion	Chr05	663676	663727	Deletion	P. rotundifolia	Chr05	355980	355980	t
Chr05	869287	869338	Deletion	Chr05	663676	663727	Deletion	P. rotundifolia	Chr05	355980	355980	t
Chr05	869287	869338	Deletion	Chr05	663676	663727	Deletion	P. rotundifolia	Chr05	355980	355980	t
Chr05	869287	869338	Deletion	Chr05	663676	663727	Deletion	P. rotundifolia	Chr05	355980	355980	t
Chr05	1606509	1606564	Deletion	Chr05	1486145	1486200	Deletion	P. simonii	Chr05	1373930	1373930	t
Chr05	1784480	1785318	Duplication	Chr05	1664427	1665269	Duplication	P. tremula	Chr05	2607712	2608546	t
Chr05	1937665	1937780	Deletion	Chr05	1759792	1759907	Deletion	P. simonii	Chr05	1708778	1708774	t
Chr05	2007511	2007566	Deletion	Chr05	1915645	1915700	Deletion	P. szechuanica	Chr05	2109505	2109505	t
Chr05	2100644	2101142	Duplication	Chr05	1923849	1924346	Duplication	P. simonii	Chr05	1887264	1887762	t
Chr05	2521049	2521329	Deletion	Chr05	2401714	2401950	Deletion	P. wuana	Chr05	2934753	2934752	t
Chr05	2630115	2632090	Duplication	Chr05	2481363	2483346	Duplication	P. davidiana	Chr05	3316597	3318198	t
Chr05	2634317	2635071	Duplication	Chr05	2487900	2488654	Duplication	P. qiongdaoensis	Chr05	2408795	2409554	t
Chr05	2763510	2763577	Deletion	Chr05	2599958	2600025	Deletion	P. simonii	Chr05	2530425	2530425	t
Chr05	3365073	3365145	Deletion	Chr05	3247606	3247660	Deletion	P. pseudoglauca	Chr05	4234746	4234746	t
Chr05	3650059	3650247	Duplication	Chr05	3568341	3568529	Duplication	P. qiongdaoensis	Chr05	3639326	3639514	t
Chr05	3764896	3765204	Deletion	Chr05	3705013	3705281	Deletion	P. deltoides	Chr05	5608940	5608937	t
Chr05	3764896	3765204	Deletion	Chr05	3830966	3831236	Deletion	P. simonii	Chr05	3600137	3600134	t
Chr05	4117814	4117814	Insertion	Chr05	4129049	4129049	Insertion	P. davidiana	Chr05	4793041	4793099	t
Chr05	4263075	4263660	Deletion	Chr05	4259398	4259942	Deletion	P. alba var. pyramidalis	Chr05	4308363	4308360	t
Chr05	4591486	4591483	Insertion	Chr05	4586685	4586682	Insertion	P. euphratica	Chr05	4530405	4531215	t
Chr05	5066064	5066472	Deletion	Chr05	5037566	5037964	Deletion	P. yunnanensis	Chr05	5340157	5340156	t
Chr05	5937884	5938133	Deletion	Chr05	5865752	5866001	Deletion	P. euphratica	Chr05	6065027	6065023	t
Chr05	6363131	6363713	Duplication	Chr05	6368053	6368618	Duplication	P. tremula	Chr05	6909019	6909585	t
Chr05	6732799	6732937	Deletion	Chr05	6674886	6675038	Deletion	P. qiongdaoensis	Chr05	6809763	6809763	t
Chr05	7522791	7522791	Insertion	Chr05	7477880	7477880	Insertion	P. simonii	Chr05	7785423	7785558	t
Chr05	7713881	7714319	Duplication	Chr05	7650260	7650689	Duplication	P. davidiana	Chr05	8845410	8845843	t
Chr05	9061897	9061951	Deletion	Chr05	8866961	8867015	Deletion	P. tremula	Chr05	9526737	9526737	t
Chr05	10257307	10258490	Duplication	Chr05	9966571	9967744	Duplication	P. davidiana	Chr05	11267911	11269082	t
Chr05	16032600	16032776	Deletion	Chr05	13329473	13329650	Deletion	P. wuana	Chr05	16444413	16444411	t
Chr05	18808536	18810606	Duplication	Chr05	15499154	15501214	Duplication	P. qiongdaoensis	Chr05	16728111	16730164	t
Chr05	19888806	19889508	Duplication	Chr05	16563969	16564675	Duplication	P. qiongdaoensis	Chr05	17937687	17938393	t
Chr05	20448803	20448984	Translocation	Chr05	17097453	17097634	Translocation	P. yunnanensis	Chr05	21472189	21472370	t
Chr05	21242106	21242192	Deletion	Chr05	17924670	17924752	Deletion	P. qiongdaoensis	Chr05	19535095	19535095	t
Chr05	22147613	22147744	Deletion	Chr05	18806681	18806805	Deletion	P. yunnanensis	Chr05	23222062	23222063	t
Chr05	22433220	22433980	Duplication	Chr05	19098376	19099136	Duplication	P. euphratica	Chr05	31080672	31081432	t
Chr05	22805092	22805165	Deletion	Chr05	19462283	19462356	Deletion	P. lasiocarpa	Chr05	24416713	24416710	t
Chr05	24551396	24551562	Deletion	Chr05	21191994	21192160	Deletion	P. tremula	Chr05	21325329	21325329	t
Chr05	24595400	24595505	Deletion	Chr05	21235386	21235491	Deletion	P. rotundifolia	Chr05	23667810	23667810	t
Chr05	24808742	24809080	Duplication	Chr05	21431537	21431875	Duplication	P. qiongdaoensis	Chr05	23816711	23817048	t
Chr06	620194	620308	Deletion	Chr06	571001	571086	Deletion	P. davidiana	Chr06	286983	286983	t
Chr06	1203417	1204496	Duplication	Chr06	1332508	1333587	Duplication	P. deltoides	Chr06	1390459	1391538	t
Chr06	1465088	1465150	Deletion	Chr06	1571075	1571137	Deletion	P. euphratica	Chr06	1664610	1664610	t
Chr06	1503736	1504104	Duplication	Chr06	1600974	1601346	Duplication	P. qiongdaoensis	Chr06	1583569	1583934	t
Chr06	1534282	1534675	Duplication	Chr06	1650055	1650448	Duplication	P. qiongdaoensis	Chr06	1596627	1597020	t
Chr06	1790671	1790820	Duplication	Chr06	1989418	1989567	Duplication	P. qiongdaoensis	Chr06	1978845	1978993	t
Chr06	2303063	2303063	Insertion	Chr06	2435401	2435401	Insertion	P. davidiana	Chr06	2558415	2558484	t
Chr06	2681370	2682105	Duplication	Chr06	2865538	2866279	Duplication	P. qiongdaoensis	Chr06	2814549	2815287	t
Chr06	3219640	3219732	Deletion	Chr06	3371235	3371327	Deletion	P. euphratica	Chr06	3370926	3370926	t
Chr06	3924219	3927378	Duplication	Chr06	4086108	4089251	Duplication	P. simonii	Chr06	3927079	3930181	t
Chr06	4253237	4253374	Duplication	Chr06	4417481	4417618	Duplication	P. yunnanensis	Chr06	4277207	4277344	t
Chr06	4331226	4332268	Duplication	Chr06	4480216	4481280	Duplication	P. alba var. pyramidalis	Chr06	4629124	4630184	t
Chr06	4509703	4509778	Deletion	Chr06	4720767	4720842	Deletion	P. yunnanensis	Chr06	4523508	4523508	t
Chr06	4551287	4551287	Insertion	Chr06	4938328	4938328	Insertion	P. euphratica	Chr06	4905008	4905109	t
Chr06	4706094	4706094	Insertion	Chr06	5103737	5103737	Insertion	P. euphratica	Chr06	5074289	5074386	t
Chr06	4763830	4763828	Insertion	Chr06	5162402	5162400	Insertion	P. pseudoglauca	Chr06	5008102	5008506	t
Chr06	5115545	5115541	Insertion	Chr06	5480989	5480985	Insertion	P. tremula	Chr06	5265902	5266458	t
Chr06	5175287	5176277	Duplication	Chr06	5536980	5537963	Duplication	P. qiongdaoensis	Chr06	5402651	5403635	t
Chr06	5208012	5208241	Deletion	Chr06	5558552	5558781	Deletion	P. alba var. pyramidalis	Chr06	5534389	5534385	t
Chr06	5217434	5217927	Deletion	Chr06	5567986	5568484	Deletion	P. alba var. pyramidalis	Chr06	5544044	5544044	t
Chr06	5427290	5427473	Deletion	Chr06	5775067	5775250	Deletion	P. qiongdaoensis	Chr06	5690576	5690575	t
Chr06	5662502	5662557	Deletion	Chr06	5991167	5991222	Deletion	P. szechuanica	Chr06	5612153	5612153	t
Chr06	6056633	6057030	Duplication	Chr06	6348171	6348568	Duplication	P. simonii	Chr06	6156723	6157121	t
Chr06	6231640	6231693	Deletion	Chr06	6512524	6512576	Deletion	P. alba var. pyramidalis	Chr06	6520989	6520989	t
Chr06	6758792	6759699	Duplication	Chr06	6916166	6917058	Duplication	P. tremula	Chr06	6743896	6744788	t
Chr06	7647403	7647457	Deletion	Chr06	7862512	7862566	Deletion	P. tremula	Chr06	7643134	7643134	t
Chr06	7728549	7728816	Duplication	Chr06	7949104	7949375	Duplication	P. pseudoglauca	Chr06	8022401	8022668	t
Chr06	7728549	7728816	Duplication	Chr06	7949104	7949375	Duplication	P. wuana	Chr06	8225008	8225275	t
Chr06	7977983	7978641	Duplication	Chr06	8169738	8170397	Duplication	P. wuana	Chr06	8517117	8517777	t
Chr06	8044607	8044712	Deletion	Chr06	8220223	8220331	Deletion	P. rotundifolia	Chr06	9151413	9151413	t
Chr06	8810560	8810560	Insertion	Chr06	8974275	8974275	Insertion	P. szechuanica	Chr06	8824858	8824917	t
Chr06	8893016	8895777	Duplication	Chr06	9062547	9065311	Duplication	P. qiongdaoensis	Chr06	9002115	9004553	t
Chr06	9086968	9087124	Deletion	Chr06	9240275	9240431	Deletion	P. rotundifolia	Chr06	10188129	10188129	t
Chr06	10007036	10007095	Deletion	Chr06	10149554	10149613	Deletion	P. rotundifolia	Chr06	11037566	11037566	t
Chr06	10071174	10071434	Deletion	Chr06	10205070	10205330	Deletion	P. pseudoglauca	Chr06	10496010	10496011	t
Chr06	10436856	10437538	Duplication	Chr06	10548325	10549005	Duplication	P. davidiana	Chr06	11831913	11832573	t
Chr06	10697960	10698031	Deletion	Chr06	10782801	10782872	Deletion	P. simonii	Chr06	10808206	10808206	t
Chr06	11143751	11143819	Deletion	Chr06	11174689	11174757	Deletion	P. pseudoglauca	Chr06	11562149	11562149	t
Chr06	11143751	11143819	Deletion	Chr06	11174689	11174757	Deletion	P. pseudoglauca	Chr06	11519985	11519985	t
Chr06	11143751	11143819	Deletion	Chr06	11174689	11174757	Deletion	P. pseudoglauca	Chr06	11528030	11528030	t
Chr06	11149783	11150279	Duplication	Chr06	11180313	11180795	Duplication	P. pseudoglauca	Chr06	11544638	11545120	t
Chr06	12506191	12506601	Duplication	Chr06	12393103	12393511	Duplication	P. szechuanica	Chr06	12581820	12582230	t
Chr06	12509359	12509626	Duplication	Chr06	12396230	12396495	Duplication	P. szechuanica	Chr06	12588445	12588711	t
Chr06	12968445	12968763	Deletion	Chr06	12661098	12661422	Deletion	P. davidiana	Chr06	13925475	13925474	t
Chr06	12987277	12987734	Duplication	Chr06	12681598	12682052	Duplication	P. qiongdaoensis	Chr06	12805730	12806180	t
Chr06	13540709	13541346	Duplication	Chr06	13084301	13084935	Duplication	P. qiongdaoensis	Chr06	13263031	13263667	t
Chr06	17427321	17427697	Deletion	Chr06	15748489	15748847	Deletion	P. rotundifolia	Chr06	16814975	16814971	t
Chr06	17682350	17683133	Duplication	Chr06	15910488	15911258	Duplication	P. yunnanensis	Chr06	18221815	18222600	t
Chr06	17837830	17839031	Duplication	Chr06	15941735	15942952	Duplication	P. koreana	Chr06	16882461	16883660	t
Chr06	17863637	17865646	Duplication	Chr06	15940534	15942574	Duplication	P. koreana	Chr06	16822332	16824347	t
Chr06	18674692	18674993	Deletion	Chr06	16605528	16605822	Deletion	P. simonii	Chr06	18092353	18092352	t
Chr06	19145608	19145732	Deletion	Chr06	17055335	17055459	Deletion	P. simonii	Chr06	18561842	18561842	t
Chr06	19189972	19190035	Deletion	Chr06	17085544	17085607	Deletion	P. simonii	Chr06	18621389	18621389	t
Chr06	19547578	19547863	Deletion	Chr06	17417314	17417594	Deletion	P. euphratica	Chr06	28480070	28480067	t
Chr06	20397829	20398160	Duplication	Chr06	18229780	18230114	Duplication	P. qiongdaoensis	Chr06	18745881	18746215	t
Chr06	20533268	20533264	Insertion	Chr06	18377847	18377843	Insertion	P. euphratica	Chr06	29850957	29855229	t
Chr06	20837175	20837655	Duplication	Chr06	18646883	18647363	Duplication	P. qiongdaoensis	Chr06	19161192	19161672	t
Chr06	20974042	20974205	Deletion	Chr06	18767292	18767456	Deletion	P. tremula	Chr06	17931489	17931487	t
Chr06	20974042	20974207	Deletion	Chr06	18767292	18767458	Deletion	P. davidiana	Chr06	20795024	20795024	t
Chr06	21036376	21036376	Insertion	Chr06	18828655	18828655	Insertion	P. deltoides	Chr06	21993823	21993883	t
Chr06	21332881	21333781	Duplication	Chr06	19124522	19125418	Duplication	P. euphratica	Chr06	36342413	36343305	t
Chr06	21748152	21748217	Deletion	Chr06	19747455	19747520	Deletion	P. yunnanensis	Chr06	23149451	23149451	t
Chr06	21968691	21968802	Deletion	Chr06	19975524	19975636	Deletion	P. alba var. pyramidalis	Chr06	19786561	19786561	t
Chr06	24098693	24098693	Insertion	Chr06	22048064	22048064	Insertion	P. qiongdaoensis	Chr06	22393942	22394126	t
Chr06	24332266	24333224	Duplication	Chr06	22262098	22263056	Duplication	P. qiongdaoensis	Chr06	22616786	22617744	t
Chr06	24476654	24476714	Deletion	Chr06	22436693	22436753	Deletion	P. deltoides	Chr06	25618139	25618139	t
Chr06	24571264	24571321	Deletion	Chr06	22515456	22515513	Deletion	P. euphratica	Chr06	34138537	34138537	t
Chr06	24648389	24648461	Deletion	Chr06	22593531	22593603	Deletion	P. alba var. pyramidalis	Chr06	22515326	22515326	t
Chr06	24880334	24880979	Duplication	Chr06	22841976	22842621	Duplication	P. qiongdaoensis	Chr06	23237276	23237920	t
Chr06	25159262	25159751	Duplication	Chr06	23118774	23119263	Duplication	P. yunnanensis	Chr06	8533662	8534147	t
Chr06	26403076	26403388	Deletion	Chr06	24554550	24555018	Deletion	P. davidiana	Chr06	26313848	26313849	t
Chr06	26403076	26403388	Deletion	Chr06	24554550	24555018	Deletion	P. davidiana	Chr06	26313848	26313849	t
Chr06	26634921	26635007	Deletion	Chr06	24731966	24732052	Deletion	P. deltoides	Chr06	27762504	27762504	t
Chr06	26702704	26702701	Insertion	Chr06	24800188	24800185	Insertion	P. wuana	Chr06	28441661	28441840	t
Chr06	26717915	26719328	Duplication	Chr06	24814980	24816380	Duplication	P. tremula	Chr06	23360987	23362389	t
Chr06	26718468	26718746	Deletion	Chr06	24815533	24815794	Deletion	P. deltoides	Chr06	27621072	27621073	t
Chr06	26818052	26818246	Deletion	Chr06	24913954	24914143	Deletion	P. tremula	Chr06	23479311	23479308	t
Chr06	26853750	26854033	Deletion	Chr06	24981723	24981997	Deletion	P. tremula	Chr06	23520318	23520317	t
Chr07	119094	119150	Deletion	Chr07	122720	122776	Deletion	P. alba var. pyramidalis	Chr07	90270	90270	t
Chr07	122925	122925	Insertion	Chr07	126545	126545	Insertion	P. wuana	Chr07	140921	140986	t
Chr07	549953	550211	Deletion	Chr07	528020	528283	Deletion	P. deltoides	Chr07	770479	770480	t
Chr07	1118879	1123149	Duplication	Chr07	1116138	1119619	Duplication	P. qiongdaoensis	Chr07	1174780	1178382	t
Chr07	1144277	1144697	Deletion	Chr07	1137846	1138264	Deletion	P. rotundifolia	Chr07	1224795	1224796	t
Chr07	2012822	2015716	Duplication	Chr07	1976113	1978963	Duplication	P. qiongdaoensis	Chr07	2140255	2143114	t
Chr07	2600507	2600681	Duplication	Chr07	2621117	2621288	Duplication	P. qiongdaoensis	Chr07	2831763	2831934	t
Chr07	2714455	2714517	Deletion	Chr07	2762031	2762093	Deletion	P. wuana	Chr07	2900716	2900716	t
Chr07	2889379	2890065	Duplication	Chr07	2952793	2953479	Duplication	P. pseudoglauca	Chr07	3132962	3133650	t
Chr07	3351466	3351466	Insertion	Chr07	3507345	3507345	Insertion	P. wuana	Chr07	3649258	3649309	t
Chr07	3413267	3413263	Insertion	Chr07	3564297	3564293	Insertion	P. euphratica	Chr07	4012774	4013541	t
Chr07	6029766	6029831	Deletion	Chr07	5931272	5931336	Deletion	P. tremula	Chr07	5655138	5655138	t
Chr07	6333039	6333254	Deletion	Chr07	6172402	6172857	Deletion	P. lasiocarpa	Chr07	7141645	7141645	t
Chr07	7706247	7706243	Insertion	Chr07	7038050	7038046	Insertion	P. lasiocarpa	Chr07	8247811	8248064	t
Chr07	9110296	9110406	Deletion	Chr07	7976382	7976492	Deletion	P. alba var. pyramidalis	Chr07	7675812	7675812	t
Chr07	9324004	9324181	Deletion	Chr07	8099196	8099370	Deletion	P. simonii	Chr07	9148281	9148281	t
Chr07	10967946	10968029	Deletion	Chr07	9695987	9696071	Deletion	P. lasiocarpa	Chr07	11698836	11698836	t
Chr07	10967946	10968029	Deletion	Chr07	9695987	9696071	Deletion	P. lasiocarpa	Chr07	11698836	11698836	t
Chr07	11201086	11201651	Duplication	Chr07	9916270	9916835	Duplication	P. qiongdaoensis	Chr07	10390455	10391019	t
Chr07	11894387	11900465	Duplication	Chr07	10554438	10560555	Duplication	P. qiongdaoensis	Chr07	11163732	11169841	t
Chr07	12314659	12314778	Deletion	Chr07	10986907	10987027	Deletion	P. pseudoglauca	Chr07	14316747	14316748	t
Chr07	12386539	12386539	Insertion	Chr07	11091239	11091239	Insertion	P. simonii	Chr07	12430562	12430617	t
Chr07	12450495	12450597	Deletion	Chr07	11144929	11145030	Deletion	P. yunnanensis	Chr07	14829250	14829251	t
Chr07	12559120	12559712	Duplication	Chr07	11257033	11257625	Duplication	P. rotundifolia	Chr07	11807249	11807841	t
Chr07	12585152	12586201	Duplication	Chr07	11281540	11282576	Duplication	P. rotundifolia	Chr07	11843253	11844303	t
Chr07	12633160	12633327	Duplication	Chr07	11325844	11326014	Duplication	P. qiongdaoensis	Chr07	12013890	12014059	t
Chr07	12976057	12976153	Deletion	Chr07	11648952	11649048	Deletion	P. simonii	Chr07	13066181	13066182	t
Chr07	13298186	13298574	Duplication	Chr07	11959904	11960292	Duplication	P. deltoides	Chr07	13862994	13863385	t
Chr07	13669511	13669567	Deletion	Chr07	12399399	12399455	Deletion	P. qiongdaoensis	Chr07	13229669	13229669	t
Chr07	13671464	13671465	Insertion	Chr07	12401276	12401277	Insertion	P. koreana	Chr07	13449758	13450054	t
Chr07	13754003	13754256	Duplication	Chr07	12472062	12472315	Duplication	P. euphratica	Chr07	20583699	20583951	t
Chr07	13760465	13760702	Deletion	Chr07	12478846	12479083	Deletion	P. tremula	Chr07	11955512	11955509	t
Chr07	13926620	13926620	Insertion	Chr07	12692006	12692006	Insertion	P. euphratica	Chr07	20709603	20709668	t
Chr07	13943260	13943487	Deletion	Chr07	12708082	12708265	Deletion	P. rotundifolia	Chr07	13197001	13197001	t
Chr07	14680007	14680003	Insertion	Chr07	14582843	14582839	Insertion	P. rotundifolia	Chr07	14650944	14651481	t
Chr07	14862679	14862746	Deletion	Chr07	14771403	14771470	Deletion	P. rotundifolia	Chr07	14830405	14830405	t
Chr07	14893298	14893298	Insertion	Chr07	14809513	14809513	Insertion	P. euphratica	Chr07	21820116	21820170	t
Chr07	14928507	14928504	Insertion	Chr07	14832392	14832389	Insertion	P. lasiocarpa	Chr07	16211474	16210680	t
Chr07	14973803	14974111	Deletion	Chr07	14877498	14877803	Deletion	P. tremula	Chr07	13334227	13334228	t
Chr08	536322	536415	Deletion	Chr08	474210	474303	Deletion	P. pseudoglauca	Chr08	305377	305377	t
Chr08	604663	604726	Deletion	Chr08	545302	545366	Deletion	P. simonii	Chr08	561577	561577	t
Chr08	869150	869243	Deletion	Chr08	783091	783184	Deletion	P. rotundifolia	Chr08	741995	741995	t
Chr08	989141	990177	Duplication	Chr08	917788	918824	Duplication	P. qiongdaoensis	Chr08	1151466	1152498	t
Chr08	1011038	1011038	Insertion	Chr08	939727	939727	Insertion	P. davidiana	Chr08	963051	963125	t
Chr08	1118450	1118782	Duplication	Chr08	2657804	2658136	Duplication	P. tremula	Chr08	1015444	1015776	t
Chr08	1349899	1349975	Deletion	Chr08	1204595	1204671	Deletion	P. rotundifolia	Chr08	1202128	1202128	t
Chr08	2050798	2051233	Deletion	Chr08	2046714	2047149	Deletion	P. tremula	Chr08	1916570	1916573	t
Chr08	2473201	2473299	Deletion	Chr08	2470048	2470146	Deletion	P. szechuanica	Chr08	2428007	2428003	t
Chr08	2749891	2749942	Deletion	Chr08	2781462	2781513	Deletion	P. alba var. pyramidalis	Chr08	2611255	2611255	t
Chr08	2835304	2836273	Deletion	Chr08	2861706	2862676	Deletion	P. tremula	Chr08	2683468	2683466	t
Chr08	3199012	3199229	Duplication	Chr08	3240827	3241044	Duplication	P. qiongdaoensis	Chr08	3704221	3704437	t
Chr08	3656659	3658070	Duplication	Chr08	3700118	3701533	Duplication	P. qiongdaoensis	Chr08	4247028	4248442	t
Chr08	3731567	3731659	Deletion	Chr08	3778085	3778177	Deletion	P. szechuanica	Chr08	3745454	3745454	t
Chr08	3851240	3851447	Deletion	Chr08	3898504	3898711	Deletion	P. tremula	Chr08	3681653	3681650	t
Chr08	5063185	5063359	Deletion	Chr08	5103085	5104212	Deletion	P. deltoides	Chr08	6390971	6390968	t
Chr08	5098524	5098761	Duplication	Chr08	5122457	5122694	Duplication	P. qiongdaoensis	Chr08	6107877	6108114	t
Chr08	5237298	5237370	Deletion	Chr08	5241861	5241933	Deletion	P. tremula	Chr08	5007028	5007027	t
Chr08	5259661	5259661	Insertion	Chr08	5267482	5267482	Insertion	P. lasiocarpa	Chr08	5378587	5378646	t
Chr08	5279945	5279945	Insertion	Chr08	5285963	5285963	Insertion	P. simonii	Chr08	5431159	5431294	t
Chr08	5376100	5376186	Deletion	Chr08	5368297	5368383	Deletion	P. simonii	Chr08	5518924	5518924	t
Chr08	5508667	5509078	Deletion	Chr08	5514655	5515068	Deletion	P. rotundifolia	Chr08	5354109	5354107	t
Chr08	5595026	5595027	Insertion	Chr08	5620862	5620863	Insertion	P. tremula	Chr08	5344689	5344895	t
Chr08	5704907	5706462	Deletion	Chr08	5726295	5727741	Deletion	P. rotundifolia	Chr08	5549242	5549241	t
Chr08	5770649	5771072	Deletion	Chr08	5789319	5789749	Deletion	P. alba var. pyramidalis	Chr08	5862650	5862646	t
Chr08	5793468	5793978	Deletion	Chr08	5810790	5811257	Deletion	P. simonii	Chr08	5958668	5958665	t
Chr08	5811814	5811814	Insertion	Chr08	5835535	5835535	Insertion	P. alba var. pyramidalis	Chr08	5902903	5903102	t
Chr08	5815732	5815818	Deletion	Chr08	5839414	5839480	Deletion	P. tremula	Chr08	5601679	5601679	t
Chr08	5863979	5864155	Deletion	Chr08	5885538	5885708	Deletion	P. alba var. pyramidalis	Chr08	5950988	5950985	t
Chr08	5871535	5871606	Deletion	Chr08	5892345	5892421	Deletion	P. davidiana	Chr08	5897809	5897809	t
Chr08	6371205	6371417	Duplication	Chr08	6413178	6413389	Duplication	P. qiongdaoensis	Chr08	7650554	7650764	t
Chr08	6669703	6671168	Duplication	Chr08	6717018	6718483	Duplication	P. pseudoglauca	Chr08	6603150	6604610	t
Chr08	7088447	7088742	Deletion	Chr08	7183530	7183640	Deletion	P. simonii	Chr08	7292769	7292770	t
Chr08	7417211	7417280	Deletion	Chr08	7515019	7515088	Deletion	P. simonii	Chr08	7623697	7623697	t
Chr08	7482490	7482959	Duplication	Chr08	7587247	7587715	Duplication	P. qiongdaoensis	Chr08	8769448	8769917	t
Chr08	7482843	7482843	Insertion	Chr08	7587599	7587599	Insertion	P. euphratica	Chr08	7516075	7516142	t
Chr08	8299288	8299284	Insertion	Chr08	8437291	8437287	Insertion	P. wuana	Chr08	8552545	8553030	t
Chr08	8348818	8348881	Deletion	Chr08	8485776	8485839	Deletion	P. alba var. pyramidalis	Chr08	8559068	8559068	t
Chr08	9012184	9012755	Deletion	Chr08	9132566	9133205	Deletion	P. euphratica	Chr08	9093891	9093892	t
Chr08	9336246	9336299	Deletion	Chr08	9418810	9418863	Deletion	P. lasiocarpa	Chr08	9496804	9496804	t
Chr08	9784383	9784602	Deletion	Chr08	9805586	9805801	Deletion	P. wuana	Chr08	10004870	10004871	t
Chr08	9836024	9836024	Insertion	Chr08	9870909	9870909	Insertion	P. davidiana	Chr08	10137808	10137925	t
Chr08	9837087	9837144	Deletion	Chr08	9872175	9872228	Deletion	P. koreana	Chr08	9698001	9698001	t
Chr08	9915949	9916092	Deletion	Chr08	9953799	9953942	Deletion	P. davidiana	Chr08	10231772	10231772	t
Chr08	9941527	9942042	Duplication	Chr08	9981716	9982231	Duplication	P. qiongdaoensis	Chr08	11600689	11601204	t
Chr08	10552230	10552405	Deletion	Chr08	10559556	10559731	Deletion	P. rotundifolia	Chr08	10483037	10483033	t
Chr08	10856121	10856453	Deletion	Chr08	10877149	10877482	Deletion	P. tremula	Chr08	10556606	10556607	t
Chr08	11016946	11017176	Deletion	Chr08	11050821	11051051	Deletion	P. lasiocarpa	Chr08	11200072	11200072	t
Chr08	11124727	11124805	Deletion	Chr08	11164435	11164513	Deletion	P. deltoides	Chr08	13206142	13206142	t
Chr08	11329307	11329566	Deletion	Chr08	11405668	11405927	Deletion	P. lasiocarpa	Chr08	11516120	11516116	t
Chr08	11483938	11483934	Insertion	Chr08	11570626	11570622	Insertion	P. wuana	Chr08	11811945	11812241	t
Chr08	11619453	11619453	Insertion	Chr08	11680019	11680019	Insertion	P. alba var. pyramidalis	Chr08	12034211	12034330	t
Chr08	11776853	11810282	Inversion	Chr08	11816807	11857997	Inversion	P. qiongdaoensis	Chr08	13704797	13775650	t
Chr08	11840631	11840736	Deletion	Chr08	11892380	11892485	Deletion	P. lasiocarpa	Chr08	12031821	12031821	t
Chr08	12467107	12467730	Duplication	Chr08	12501296	12501926	Duplication	P. qiongdaoensis	Chr08	14597025	14597646	t
Chr08	13382323	13385216	Duplication	Chr08	13311352	13314228	Duplication	P. qiongdaoensis	Chr08	15547080	15548965	t
Chr08	13736722	13739152	Deletion	Chr08	13631743	13634378	Deletion	P. rotundifolia	Chr08	13923422	13923418	t
Chr09	692786	693060	Deletion	Chr09	821338	821612	Deletion	P. rotundifolia	Chr09	68276	68272	t
Chr09	2651124	2651265	Deletion	Chr09	2255504	2255645	Deletion	P. koreana	Chr09	3091324	3091324	t
Chr09	2850368	2850590	Deletion	Chr09	2430440	2430669	Deletion	P. davidiana	Chr09	3946512	3946511	t
Chr09	4511185	4511185	Insertion	Chr09	4012131	4012131	Insertion	P. alba var. pyramidalis	Chr09	4546595	4546723	t
Chr09	4564724	4565116	Deletion	Chr09	4290518	4290898	Deletion	P. szechuanica	Chr09	5272067	5272065	t
Chr09	5027663	5027752	Deletion	Chr09	4730787	4730876	Deletion	P. szechuanica	Chr09	5734961	5734962	t
Chr09	5619279	5619567	Duplication	Chr09	5304737	5305020	Duplication	P. qiongdaoensis	Chr09	3633492	3633775	t
Chr09	6015607	6015671	Deletion	Chr09	5703423	5703484	Deletion	P. alba var. pyramidalis	Chr09	6067499	6067499	t
Chr09	6041876	6042522	Deletion	Chr09	5727162	5727746	Deletion	P. rotundifolia	Chr09	4796280	4796276	t
Chr09	6079012	6079140	Deletion	Chr09	5767983	5768105	Deletion	P. davidiana	Chr09	7354813	7354813	t
Chr09	6353896	6354007	Deletion	Chr09	6018903	6019014	Deletion	P. euphratica	Chr09	12830764	12830765	t
Chr09	6964332	6964650	Duplication	Chr09	6559771	6560092	Duplication	P. qiongdaoensis	Chr09	5216008	5216323	t
Chr09	7230345	7230404	Deletion	Chr09	6824785	6824844	Deletion	P. tremula	Chr09	5051306	5051306	t
Chr09	7427583	7427726	Deletion	Chr09	7013617	7013759	Deletion	P. euphratica	Chr09	14000628	14000629	t
Chr09	7440984	7440984	Insertion	Chr09	7024148	7024148	Insertion	P. pseudoglauca	Chr09	7345675	7345740	t
Chr09	7444917	7444913	Insertion	Chr09	7028763	7028759	Insertion	P. simonii	Chr09	7750533	7750679	t
Chr09	7468705	7468701	Insertion	Chr09	7054457	7054453	Insertion	P. rotundifolia	Chr09	5674483	5663824	t
Chr09	7678222	7678430	Duplication	Chr09	7248322	7248530	Duplication	P. qiongdaoensis	Chr09	6018750	6018958	t
Chr09	7709310	7709306	Insertion	Chr09	7275628	7275624	Insertion	P. tremula	Chr09	6542086	6542377	t
Chr09	8351098	8351418	Duplication	Chr09	7884707	7885027	Duplication	P. qiongdaoensis	Chr09	6768086	6768404	t
Chr09	8926891	8926888	Insertion	Chr09	8485299	8485296	Insertion	P. qiongdaoensis	Chr09	7417314	7417519	t
Chr09	9221551	9221789	Duplication	Chr09	8785212	8785450	Duplication	P. qiongdaoensis	Chr09	7764166	7764404	t
Chr09	9221551	9221790	Duplication	Chr09	8785212	8785451	Duplication	P. qiongdaoensis	Chr09	7758600	7758838	t
Chr09	9221551	9221790	Duplication	Chr09	8785212	8785451	Duplication	P. qiongdaoensis	Chr09	7758269	7758507	t
Chr09	9394689	9397036	Duplication	Chr09	8963930	8966276	Duplication	P. tremula	Chr09	8224011	8226356	t
Chr09	9483404	9483401	Insertion	Chr09	9055042	9055039	Insertion	P. tremula	Chr09	8371819	8372220	t
Chr09	9636565	9636894	Deletion	Chr09	9218388	9218716	Deletion	P. deltoides	Chr09	9901809	9901807	t
Chr09	9802197	9802577	Deletion	Chr09	9381388	9381797	Deletion	P. szechuanica	Chr09	10612176	10612174	t
Chr09	11144592	11146494	Duplication	Chr09	10737561	10739471	Duplication	P. qiongdaoensis	Chr09	9952637	9954547	t
Chr09	11787220	11787302	Deletion	Chr09	11364905	11364988	Deletion	P. szechuanica	Chr09	12714241	12714241	t
Chr09	12156909	12157018	Deletion	Chr09	11716056	11716156	Deletion	P. koreana	Chr09	12611917	12611917	t
Chr09	12301934	12303343	Deletion	Chr09	11872247	11873634	Deletion	P. alba var. pyramidalis	Chr09	13011578	13011578	t
Chr09	12534961	12534959	Insertion	Chr09	12128882	12128880	Insertion	P. szechuanica	Chr09	13567747	13567952	t
Chr10	2431564	2432717	Duplication	Chr10	1736937	1738094	Duplication	P. qiongdaoensis	Chr10	1547194	1548361	t
Chr10	3337596	3337596	Insertion	Chr10	2754393	2754393	Insertion	P. qiongdaoensis	Chr10	2535219	2535285	t
Chr10	3428773	3428771	Insertion	Chr10	2838112	2838110	Insertion	P. euphratica	Chr10	9692059	9691264	t
Chr10	6709278	6709278	Insertion	Chr10	4776854	4776854	Insertion	P. szechuanica	Chr10	5518963	5519056	t
Chr10	7427190	7427190	Insertion	Chr10	5420638	5420638	Insertion	P. rotundifolia	Chr10	4892962	4893019	t
Chr10	7649369	7651519	Duplication	Chr10	5609490	5611619	Duplication	P. yunnanensis	Chr10	7442229	7444367	t
Chr10	7649676	7649973	Duplication	Chr10	5609777	5610075	Duplication	P. davidiana	Chr10	6109720	6110018	t
Chr10	7852380	7852568	Deletion	Chr10	5814092	5814382	Deletion	P. wuana	Chr10	7825924	7825925	t
Chr10	9215529	9215865	Deletion	Chr10	7063106	7063424	Deletion	P. euphratica	Chr10	22576824	22576821	t
Chr10	9330594	9331358	Deletion	Chr10	7175075	7176717	Deletion	P. alba var. pyramidalis	Chr10	7649775	7649772	t
Chr10	9686545	9686717	Deletion	Chr10	7484090	7484264	Deletion	P. davidiana	Chr10	8518599	8518595	t
Chr10	9895317	9895317	Insertion	Chr10	7685791	7685791	Insertion	P. simonii	Chr10	8733560	8733822	t
Chr10	10444113	10444597	Deletion	Chr10	8297682	8298166	Deletion	P. rotundifolia	Chr10	7962687	7962687	t
Chr10	10683820	10684765	Duplication	Chr10	8450696	8451642	Duplication	P. pseudoglauca	Chr10	10513751	10514661	t
Chr10	11103962	11104018	Deletion	Chr10	8758803	8758855	Deletion	P. simonii	Chr10	9791769	9791769	t
Chr10	11393507	11393846	Deletion	Chr10	9047935	9048280	Deletion	P. deltoides	Chr10	9781742	9781743	t
Chr10	12054747	12054813	Deletion	Chr10	9707844	9707910	Deletion	P. qiongdaoensis	Chr10	10433845	10433845	t
Chr10	12663478	12664580	Deletion	Chr10	10329252	10329952	Deletion	P. yunnanensis	Chr10	12559222	12559219	t
Chr10	12703425	12703480	Deletion	Chr10	10358336	10358391	Deletion	P. yunnanensis	Chr10	12580453	12580453	t
Chr10	12773340	12773489	Deletion	Chr10	10427951	10428100	Deletion	P. deltoides	Chr10	11341899	11341899	t
Chr10	12926549	12926841	Inversion	Chr10	10588891	10589183	Inversion	P. wuana	Chr10	13019950	13020242	t
Chr10	13124240	13126123	Duplication	Chr10	10788650	10790510	Duplication	P. qiongdaoensis	Chr10	11786246	11789736	t
Chr10	13609116	13610648	Deletion	Chr10	11287064	11288705	Deletion	P. rotundifolia	Chr10	11088525	11088522	t
Chr10	14194297	14198254	Deletion	Chr10	11834154	11835012	Deletion	P. tremula	Chr10	11636790	11636788	t
Chr10	14254087	14254147	Deletion	Chr10	11895120	11895180	Deletion	P. tremula	Chr10	11691883	11691883	t
Chr10	14564265	14564264	Insertion	Chr10	12204790	12204789	Insertion	P. alba var. pyramidalis	Chr10	12975452	12977098	t
Chr10	14603940	14604537	Deletion	Chr10	12243935	12244530	Deletion	P. simonii	Chr10	13357801	13357798	t
Chr10	14641821	14642339	Deletion	Chr10	12269855	12270375	Deletion	P. davidiana	Chr10	13951734	13951731	t
Chr10	14641821	14642339	Deletion	Chr10	12269855	12270375	Deletion	P. tremula	Chr10	12055442	12055439	t
Chr10	14760216	14761241	Deletion	Chr10	12351414	12351805	Deletion	P. alba var. pyramidalis	Chr10	13124286	13124284	t
Chr10	14948238	14948234	Insertion	Chr10	12510277	12510273	Insertion	P. deltoides	Chr10	13591144	13591308	t
Chr10	15061828	15061828	Insertion	Chr10	12626600	12626600	Insertion	P. yunnanensis	Chr10	15054881	15055005	t
Chr10	15142182	15142178	Insertion	Chr10	12706718	12706714	Insertion	P. alba var. pyramidalis	Chr10	13471357	13477859	t
Chr10	15968186	15968186	Insertion	Chr10	13468549	13468549	Insertion	P. szechuanica	Chr10	15081622	15081761	t
Chr10	16427762	16428105	Duplication	Chr10	13915232	13915575	Duplication	P. qiongdaoensis	Chr10	15277010	15277353	t
Chr10	16431444	16431523	Deletion	Chr10	13918980	13919050	Deletion	P. davidiana	Chr10	15597008	15597008	t
Chr10	16684475	16684475	Insertion	Chr10	14157702	14157702	Insertion	P. yunnanensis	Chr10	16736991	16737042	t
Chr10	16700262	16700316	Deletion	Chr10	14173881	14173933	Deletion	P. rotundifolia	Chr10	14068442	14068442	t
Chr10	17287828	17288382	Deletion	Chr10	14757202	14757756	Deletion	P. davidiana	Chr10	16402998	16402999	t
Chr10	17365445	17366290	Deletion	Chr10	14840010	14840805	Deletion	P. tremula	Chr10	14602997	14602998	t
Chr10	18384002	18384520	Deletion	Chr10	15874808	15875326	Deletion	P. szechuanica	Chr10	17463704	17463702	t
Chr10	18869787	18870385	Duplication	Chr10	16364971	16365564	Duplication	P. qiongdaoensis	Chr10	17881675	17882265	t
Chr10	19133581	19133673	Deletion	Chr10	16616396	16616488	Deletion	P. simonii	Chr10	17957777	17957777	t
Chr10	19179612	19179818	Deletion	Chr10	16658363	16658568	Deletion	P. deltoides	Chr10	18076604	18076605	t
Chr10	19213235	19213289	Deletion	Chr10	16693473	16693527	Deletion	P. alba var. pyramidalis	Chr10	17767278	17767278	t
Chr10	19215605	19215907	Deletion	Chr10	16695808	16696096	Deletion	P. tremula	Chr10	16421057	16421054	t
Chr10	19644504	19644500	Insertion	Chr10	17125130	17125126	Insertion	P. yunnanensis	Chr10	19786242	19786761	t
Chr10	19644504	19644500	Insertion	Chr10	17125130	17125126	Insertion	P. simonii	Chr10	18488815	18489334	t
Chr10	19863714	19863715	Insertion	Chr10	17335548	17335549	Insertion	P. wuana	Chr10	20105746	20105890	t
Chr10	20571897	20572003	Deletion	Chr10	18050219	18050325	Deletion	P. wuana	Chr10	20810371	20810371	t
Chr10	20684715	20685053	Duplication	Chr10	18162028	18162372	Duplication	P. qiongdaoensis	Chr10	19804923	19805267	t
Chr10	20742328	20742818	Duplication	Chr10	18219710	18220184	Duplication	P. qiongdaoensis	Chr10	19870093	19870567	t
Chr10	20929357	20929556	Deletion	Chr10	18414200	18414399	Deletion	P. pseudoglauca	Chr10	21059900	21059900	t
Chr10	20929357	20929556	Deletion	Chr10	18414200	18414399	Deletion	P. koreana	Chr10	20835532	20835532	t
Chr10	21209892	21209949	Deletion	Chr10	18677728	18677785	Deletion	P. lasiocarpa	Chr10	21234561	21234561	t
Chr10	21924934	21925259	Deletion	Chr10	19383632	19383958	Deletion	P. lasiocarpa	Chr10	21953569	21953567	t
Chr10	21928221	21928509	Duplication	Chr10	19386932	19387220	Duplication	P. qiongdaoensis	Chr10	21214997	21215285	t
Chr10	22080991	22081433	Duplication	Chr10	19538089	19538539	Duplication	P. davidiana	Chr10	21247360	21247806	t
Chr10	22161110	22161199	Deletion	Chr10	19618636	19618941	Deletion	P. davidiana	Chr10	21344583	21344580	t
Chr10	22589015	22589154	Deletion	Chr10	20095642	20095773	Deletion	P. euphratica	Chr10	36098567	36098568	t
Chr11	133786	133782	Insertion	Chr11	256808	256804	Insertion	P. davidiana	Chr11	4507161	4485078	t
Chr11	296303	296360	Deletion	Chr11	419527	419648	Deletion	P. euphratica	Chr11	732333	732333	t
Chr11	296851	297332	Deletion	Chr11	420134	420607	Deletion	P. alba var. pyramidalis	Chr11	289201	289200	t
Chr11	886411	887509	Duplication	Chr11	892972	894036	Duplication	P. rotundifolia	Chr11	4692692	4693775	t
Chr11	957232	958621	Deletion	Chr11	979155	980544	Deletion	P. tremula	Chr11	986994	986992	t
Chr11	1299538	1299982	Duplication	Chr11	1088344	1088788	Duplication	P. pseudoglauca	Chr11	74066	74510	t
Chr11	1555148	1555496	Duplication	Chr11	1748749	1749097	Duplication	P. euphratica	Chr11	15626674	15627025	t
Chr11	1562192	1562562	Translocation	Chr11	1571249	1571621	Translocation	P. alba var. pyramidalis	Chr11	1286288	1286658	t
Chr11	2115783	2115875	Deletion	Chr11	2609542	2609635	Deletion	P. szechuanica	Chr11	3021905	3021906	t
Chr11	2419983	2419979	Insertion	Chr11	3303365	3303361	Insertion	P. euphratica	Chr11	2226321	2227451	t
Chr11	2772618	2772817	Duplication	Chr11	3869185	3869384	Duplication	P. tremula	Chr11	3505873	3506069	t
Chr11	3248438	3248435	Insertion	Chr11	4268885	4268882	Insertion	P. koreana	Chr11	3536683	3536762	t
Chr11	3920879	3921738	Duplication	Chr11	4895454	4896314	Duplication	P. qiongdaoensis	Chr11	4251669	4252522	t
Chr11	4325139	4325136	Insertion	Chr11	5288133	5288130	Insertion	P. lasiocarpa	Chr11	5005019	5005958	t
Chr11	5889055	5889115	Deletion	Chr11	6759126	6759186	Deletion	P. deltoides	Chr11	6163022	6163022	t
Chr11	6503468	6503689	Deletion	Chr11	7659531	7659754	Deletion	P. pseudoglauca	Chr11	7773345	7773343	t
Chr11	7584101	7585549	Duplication	Chr11	7718395	7719860	Duplication	P. pseudoglauca	Chr11	9021396	9022847	t
Chr11	8168670	8168865	Deletion	Chr11	8078714	8078903	Deletion	P. alba var. pyramidalis	Chr11	8625945	8625946	t
Chr11	8702471	8702751	Deletion	Chr11	8550788	8550956	Deletion	P. alba var. pyramidalis	Chr11	9130002	9130001	t
Chr11	11527891	11527950	Deletion	Chr11	10888506	10888565	Deletion	P. simonii	Chr11	11132019	11132019	t
Chr11	11582469	11583498	Duplication	Chr11	10941271	10942279	Duplication	P. szechuanica	Chr11	11583469	11584502	t
Chr11	11744823	11744898	Deletion	Chr11	11121999	11122074	Deletion	P. alba var. pyramidalis	Chr11	11737956	11737956	t
Chr11	12038624	12038625	Insertion	Chr11	11407436	11407437	Insertion	P. euphratica	Chr11	17389293	17391096	t
Chr11	12806600	12806902	Duplication	Chr11	12049180	12049499	Duplication	P. deltoides	Chr11	11687769	11688073	t
Chr11	12809173	12809737	Duplication	Chr11	12021460	12022024	Duplication	P. koreana	Chr11	12558454	12559017	t
Chr11	12935188	12935970	Duplication	Chr11	12050678	12051460	Duplication	P. davidiana	Chr11	17417258	17418041	t
Chr11	13491983	13492083	Deletion	Chr11	13595183	13595279	Deletion	P. davidiana	Chr11	18600889	18600890	t
Chr11	14289766	14290001	Deletion	Chr11	14238803	14239038	Deletion	P. koreana	Chr11	14034703	14034704	t
Chr11	14681017	14681570	Duplication	Chr11	14691676	14692228	Duplication	P. alba var. pyramidalis	Chr11	14192321	14192864	t
Chr11	14785967	14786433	Duplication	Chr11	14775002	14775467	Duplication	P. qiongdaoensis	Chr11	13302688	13303153	t
Chr11	15230227	15230555	Deletion	Chr11	15196849	15197185	Deletion	P. szechuanica	Chr11	15823490	15823489	t
Chr11	15230227	15230555	Deletion	Chr11	15196849	15197185	Deletion	P. yunnanensis	Chr11	18466417	18466416	t
Chr11	15323419	15323564	Deletion	Chr11	15286076	15286216	Deletion	P. rotundifolia	Chr11	15083898	15083895	t
Chr11	15971168	15972159	Duplication	Chr11	15879097	15880077	Duplication	P. wuana	Chr11	16729720	16730698	t
Chr11	16681166	16686332	Translocation	Chr11	11237788	11242971	Translocation	P. pseudoglauca	Chr11	12816036	12821204	t
Chr11	16990522	16990594	Deletion	Chr11	16948371	16948443	Deletion	P. tremula	Chr11	14324109	14324109	t
Chr11	17426907	17426903	Insertion	Chr11	17503536	17503532	Insertion	P. qiongdaoensis	Chr11	15979901	15980349	t
Chr11	17602285	17602283	Insertion	Chr11	17707879	17707877	Insertion	P. alba var. pyramidalis	Chr11	16919817	16920375	t
Chr11	17824988	17825324	Duplication	Chr11	17974935	17975271	Duplication	P. qiongdaoensis	Chr11	16469820	16470154	t
Chr11	18089000	18089000	Insertion	Chr11	18233421	18233421	Insertion	P. szechuanica	Chr11	18799255	18799337	t
Chr11	18261708	18262244	Duplication	Chr11	18404913	18405451	Duplication	P. simonii	Chr11	18136747	18137302	t
Chr11	18399123	18399701	Duplication	Chr11	18538601	18539179	Duplication	P. rotundifolia	Chr11	18350477	18351055	t
Chr11	18999730	19001033	Duplication	Chr11	19006825	19008140	Duplication	P. rotundifolia	Chr11	19191472	19192581	t
Chr11	18999730	19002675	Duplication	Chr11	19006825	19009566	Duplication	P. davidiana	Chr11	24971325	24973242	t
Chr11	19009735	19009731	Insertion	Chr11	19076922	19076918	Insertion	P. alba var. pyramidalis	Chr11	18496546	18502036	t
Chr11	19104719	19104913	Deletion	Chr11	19185925	19186100	Deletion	P. qiongdaoensis	Chr11	17657092	17657093	t
Chr12	282952	283009	Deletion	Chr12	212362	212419	Deletion	P. tremula	Chr12	1081229	1081229	t
Chr12	331471	332054	Duplication	Chr12	303334	303923	Duplication	P. lasiocarpa	Chr12	568505	569094	t
Chr12	2713732	2714284	Duplication	Chr12	733929	734480	Duplication	P. wuana	Chr12	422362	422905	t
Chr12	3486317	3486450	Duplication	Chr12	2876444	2876577	Duplication	P. koreana	Chr12	3493254	3493388	t
Chr12	5200412	5200742	Deletion	Chr12	4473357	4473675	Deletion	P. tremula	Chr12	5689869	5689865	t
Chr12	5466155	5466560	Duplication	Chr12	4670490	4670899	Duplication	P. qiongdaoensis	Chr12	4703039	4703448	t
Chr12	5789210	5789732	Deletion	Chr12	5336529	5337040	Deletion	P. yunnanensis	Chr12	5701320	5701318	t
Chr12	6590952	6596481	Translocation	Chr12	4810238	4815804	Translocation	P. deltoides	Chr12	6886362	6891864	t
Chr12	8194059	8194122	Deletion	Chr12	6879352	6879415	Deletion	P. szechuanica	Chr12	7602714	7602714	t
Chr12	8194059	8194122	Deletion	Chr12	6879352	6879415	Deletion	P. wuana	Chr12	7046989	7046989	t
Chr12	10215126	10215196	Deletion	Chr12	8372917	8372988	Deletion	P. szechuanica	Chr12	9578257	9578257	t
Chr12	10215126	10215196	Deletion	Chr12	8372917	8372988	Deletion	P. yunnanensis	Chr12	9901354	9901354	t
Chr12	10427285	10427337	Deletion	Chr12	8558831	8558883	Deletion	P. deltoides	Chr12	9837431	9837431	t
Chr12	10841397	10841470	Deletion	Chr12	8917687	8917759	Deletion	P. simonii	Chr12	10623532	10623532	t
Chr12	13001234	13001716	Duplication	Chr12	11119131	11119613	Duplication	P. szechuanica	Chr12	12448032	12448514	t
Chr12	13023830	13025413	Duplication	Chr12	11123718	11125322	Duplication	P. euphratica	Chr12	16695001	16696456	t
Chr12	13784305	13784682	Deletion	Chr12	11747131	11747501	Deletion	P. simonii	Chr12	13861257	13861258	t
Chr12	14220915	14222003	Duplication	Chr12	12054309	12055389	Duplication	P. szechuanica	Chr12	13584774	13585859	t
Chr12	14505644	14506361	Duplication	Chr12	12338325	12339042	Duplication	P. qiongdaoensis	Chr12	12478612	12479328	t
Chr12	14903365	14903556	Duplication	Chr12	12746956	12747147	Duplication	P. qiongdaoensis	Chr12	12881603	12881794	t
Chr12	15197535	15197590	Deletion	Chr12	13116485	13116540	Deletion	P. alba var. pyramidalis	Chr12	12301549	12301549	t
Chr12	15444415	15444736	Duplication	Chr12	13382410	13382725	Duplication	P. qiongdaoensis	Chr12	13583705	13584019	t
Chr13	174231	174536	Duplication	Chr13	205310	205617	Duplication	P. tremula	Chr13	137812	138114	t
Chr13	212487	213195	Duplication	Chr13	250195	250903	Duplication	P. rotundifolia	Chr13	242241	242949	t
Chr13	667122	667366	Deletion	Chr13	704928	705172	Deletion	P. lasiocarpa	Chr13	676523	676524	t
Chr13	1572972	1573878	Deletion	Chr13	1585451	1586360	Deletion	P. szechuanica	Chr13	1809843	1809840	t
Chr13	2006779	2006834	Deletion	Chr13	2021982	2022037	Deletion	P. deltoides	Chr13	1914217	1914217	t
Chr13	2175310	2175308	Insertion	Chr13	2173472	2173470	Insertion	P. lasiocarpa	Chr13	2134458	2134799	t
Chr13	2448553	2449116	Duplication	Chr13	2420295	2420854	Duplication	P. yunnanensis	Chr13	2577085	2577636	t
Chr13	2589072	2590043	Duplication	Chr13	2499222	2500179	Duplication	P. davidiana	Chr13	2756822	2757794	t
Chr13	2852593	2852698	Deletion	Chr13	2733088	2733492	Deletion	P. deltoides	Chr13	3096597	3096596	t
Chr13	2909169	2909518	Duplication	Chr13	2783094	2783456	Duplication	P. koreana	Chr13	3128621	3128983	t
Chr13	3412786	3414068	Duplication	Chr13	3288277	3289559	Duplication	P. pseudoglauca	Chr13	3790703	3791985	t
Chr13	3480084	3480137	Deletion	Chr13	3360350	3360403	Deletion	P. yunnanensis	Chr13	4904364	4904364	t
Chr13	3673254	3673357	Deletion	Chr13	3544901	3545010	Deletion	P. tremula	Chr13	3934210	3934210	t
Chr13	3853548	3853895	Inversion	Chr13	3662992	3663327	Inversion	P. rotundifolia	Chr13	4676120	4676458	t
Chr13	4174031	4174175	Deletion	Chr13	4159776	4159930	Deletion	P. alba var. pyramidalis	Chr13	4177777	4177777	t
Chr13	4417346	4417681	Duplication	Chr13	4386965	4387300	Duplication	P. davidiana	Chr13	4761592	4761927	t
Chr13	4468677	4468750	Deletion	Chr13	4431314	4431384	Deletion	P. rotundifolia	Chr13	5299194	5299194	t
Chr13	4840017	4840303	Deletion	Chr13	4766824	4767110	Deletion	P. alba var. pyramidalis	Chr13	4979073	4979071	t
Chr13	4952311	4952427	Deletion	Chr13	4892682	4892798	Deletion	P. davidiana	Chr13	5405223	5405223	t
Chr13	5474847	5474844	Insertion	Chr13	5330741	5330738	Insertion	P. lasiocarpa	Chr13	6033300	6033423	t
Chr13	5474847	5474847	Insertion	Chr13	5330741	5330741	Insertion	P. szechuanica	Chr13	6312914	6313036	t
Chr13	5929206	5929206	Insertion	Chr13	5634609	5634609	Insertion	P. rotundifolia	Chr13	6516570	6516623	t
Chr13	6323399	6323711	Deletion	Chr13	6095218	6095530	Deletion	P. tremula	Chr13	6459372	6459371	t
Chr13	6510977	6511193	Deletion	Chr13	6384038	6384240	Deletion	P. qiongdaoensis	Chr13	4918310	4918308	t
Chr13	7165499	7166243	Duplication	Chr13	7609325	7610071	Duplication	P. euphratica	Chr13	13321142	13321888	t
Chr13	7304384	7304384	Insertion	Chr13	7234757	7234757	Insertion	P. alba var. pyramidalis	Chr13	7278352	7278407	t
Chr13	7689773	7689892	Duplication	Chr13	7479324	7479443	Duplication	P. deltoides	Chr13	8492241	8492360	t
Chr13	8919691	8919748	Deletion	Chr13	8728838	8728895	Deletion	P. euphratica	Chr13	12073469	12073469	t
Chr13	9754870	9758509	Translocation	Chr13	9459783	9463420	Translocation	P. pseudoglauca	Chr13	3389742	3393522	t
Chr13	10989803	10989801	Insertion	Chr13	10177764	10177762	Insertion	P. qiongdaoensis	Chr13	8591310	8591598	t
Chr13	12144872	12144923	Deletion	Chr13	11131264	11131315	Deletion	P. simonii	Chr13	12385807	12385807	t
Chr13	12214867	12215118	Duplication	Chr13	11234179	11234431	Duplication	P. qiongdaoensis	Chr13	9744013	9744259	t
Chr13	12576321	12576529	Duplication	Chr13	11599747	11599954	Duplication	P. qiongdaoensis	Chr13	10157841	10158048	t
Chr13	12576321	12576529	Duplication	Chr13	11599747	11599954	Duplication	P. qiongdaoensis	Chr13	10157645	10157852	t
Chr13	13186760	13186902	Deletion	Chr13	12090561	12090703	Deletion	P. tremula	Chr13	10930471	10930471	t
Chr13	13199644	13199785	Deletion	Chr13	12102128	12102268	Deletion	P. rotundifolia	Chr13	11918737	11918738	t
Chr13	13606169	13606832	Duplication	Chr13	12501016	12501679	Duplication	P. davidiana	Chr13	12350275	12350926	t
Chr13	13700830	13700827	Insertion	Chr13	12579842	12579839	Insertion	P. alba var. pyramidalis	Chr13	12173659	12173951	t
Chr13	13954586	13955098	Duplication	Chr13	12887330	12887842	Duplication	P. rotundifolia	Chr13	13399754	13400266	t
Chr13	13956617	13957244	Duplication	Chr13	13065486	13066131	Duplication	P. szechuanica	Chr13	15779469	15780114	t
Chr13	14022565	14023143	Duplication	Chr13	13254954	13255530	Duplication	P. szechuanica	Chr13	16004594	16005152	t
Chr13	14217695	14217691	Insertion	Chr13	13462857	13462853	Insertion	P. wuana	Chr13	16242969	16243678	t
Chr13	15291353	15292123	Duplication	Chr13	14767587	14768357	Duplication	P. qiongdaoensis	Chr13	13754886	13755656	t
Chr13	15577169	15577281	Translocation	Chr13	8150143	8150256	Translocation	P. koreana	Chr13	5865564	5865676	t
Chr14	121980	122463	Duplication	Chr14	113994	114475	Duplication	P. deltoides	Chr14	219248	219730	t
Chr14	500837	502119	Duplication	Chr14	321710	322987	Duplication	P. koreana	Chr14	370448	371730	t
Chr14	1572501	1572718	Duplication	Chr14	1342791	1343012	Duplication	P. davidiana	Chr14	3454644	3454863	t
Chr14	1591420	1591420	Insertion	Chr14	1378199	1378199	Insertion	P. davidiana	Chr14	3475021	3475111	t
Chr14	2789090	2789148	Deletion	Chr14	2670349	2670407	Deletion	P. alba var. pyramidalis	Chr14	2932173	2932173	t
Chr14	2940071	2940262	Deletion	Chr14	2819553	2819718	Deletion	P. alba var. pyramidalis	Chr14	3078314	3078312	t
Chr14	3046705	3047757	Duplication	Chr14	2926158	2927195	Duplication	P. qiongdaoensis	Chr14	2954773	2955827	t
Chr14	3278974	3282036	Duplication	Chr14	3167173	3170162	Duplication	P. yunnanensis	Chr14	3219408	3222090	t
Chr14	3433200	3433200	Insertion	Chr14	3328521	3328521	Insertion	P. rotundifolia	Chr14	3804850	3804960	t
Chr14	3561228	3562400	Duplication	Chr14	3489211	3490397	Duplication	P. qiongdaoensis	Chr14	3715831	3717011	t
Chr14	3645589	3645693	Deletion	Chr14	3568909	3569013	Deletion	P. lasiocarpa	Chr14	3604061	3604061	t
Chr14	5124821	5124882	Deletion	Chr14	4961323	4961378	Deletion	P. euphratica	Chr14	1038575	1038575	t
Chr14	5249433	5249433	Insertion	Chr14	5088015	5088015	Insertion	P. yunnanensis	Chr14	5251264	5251336	t
Chr14	6334090	6334612	Deletion	Chr14	6184460	6185002	Deletion	P. tremula	Chr14	6378828	6378824	t
Chr14	6511827	6511890	Deletion	Chr14	6380398	6380461	Deletion	P. simonii	Chr14	6834300	6834300	t
Chr14	7637111	7637111	Insertion	Chr14	7507788	7507788	Insertion	P. pseudoglauca	Chr14	7516937	7516989	t
Chr14	9881185	9881298	Duplication	Chr14	9730701	9730814	Duplication	P. qiongdaoensis	Chr14	10636592	10636705	t
Chr14	10110492	10110492	Insertion	Chr14	9960510	9960510	Insertion	P. tremula	Chr14	10152018	10152075	t
Chr14	11037558	11037558	Insertion	Chr14	10813036	10813036	Insertion	P. euphratica	Chr14	7334042	7334106	t
Chr14	11147435	11147571	Deletion	Chr14	10922434	10922564	Deletion	P. davidiana	Chr14	13564674	13564674	t
Chr14	11560648	11560919	Deletion	Chr14	11303247	11303514	Deletion	P. deltoides	Chr14	12999350	12999351	t
Chr14	12091250	12091611	Duplication	Chr14	11970164	11970525	Duplication	P. davidiana	Chr14	21129001	21129361	t
Chr14	12296937	12297789	Duplication	Chr14	12221941	12222787	Duplication	P. rotundifolia	Chr14	13075357	13076189	t
Chr14	14743923	14744600	Duplication	Chr14	14649326	14650003	Duplication	P. davidiana	Chr14	16787875	16788543	t
Chr15	114679	115246	Duplication	Chr15	96139	96706	Duplication	P. qiongdaoensis	Chr15	98337	98904	t
Chr15	298197	298251	Deletion	Chr15	294693	294747	Deletion	P. alba var. pyramidalis	Chr15	319318	319318	t
Chr15	850892	851365	Duplication	Chr15	857530	858002	Duplication	P. simonii	Chr15	864639	865106	t
Chr15	979528	979643	Deletion	Chr15	1022488	1029843	Deletion	P. rotundifolia	Chr15	1371627	1371624	t
Chr15	1266694	1266920	Duplication	Chr15	1475038	1475264	Duplication	P. szechuanica	Chr15	1232272	1232498	t
Chr15	1266696	1266920	Duplication	Chr15	1475040	1475264	Duplication	P. koreana	Chr15	1258446	1258670	t
Chr15	1466378	1466476	Deletion	Chr15	1671089	1671187	Deletion	P. tremula	Chr15	1480810	1480808	t
Chr15	1607435	1607507	Deletion	Chr15	1789770	1789842	Deletion	P. euphratica	Chr15	1891301	1891299	t
Chr15	1607435	1607507	Deletion	Chr15	2000948	2001020	Deletion	P. euphratica	Chr15	1891301	1891299	t
Chr15	1809533	1809533	Insertion	Chr15	2247733	2247733	Insertion	P. koreana	Chr15	2145315	2146751	t
Chr15	1825902	1826130	Duplication	Chr15	2263832	2264060	Duplication	P. koreana	Chr15	2021883	2022111	t
Chr15	1832933	1833655	Duplication	Chr15	2442171	2442893	Duplication	P. koreana	Chr15	1974038	1974760	t
Chr15	1966552	1968300	Duplication	Chr15	2589311	2591056	Duplication	P. qiongdaoensis	Chr15	2243225	2244973	t
Chr15	2077611	2077726	Deletion	Chr15	2690891	2691004	Deletion	P. davidiana	Chr15	2718873	2718873	t
Chr15	3806632	3806717	Deletion	Chr15	4657995	4658080	Deletion	P. alba var. pyramidalis	Chr15	3784525	3784525	t
Chr15	7867678	7867678	Insertion	Chr15	7086236	7086236	Insertion	P. lasiocarpa	Chr15	8687947	8688019	t
Chr15	8202725	8203433	Deletion	Chr15	7318050	7318759	Deletion	P. simonii	Chr15	8252755	8252756	t
Chr15	8996043	8996449	Deletion	Chr15	7956616	7957022	Deletion	P. simonii	Chr15	9053911	9053912	t
Chr15	10606595	10606966	Duplication	Chr15	9793344	9793715	Duplication	P. qiongdaoensis	Chr15	9191386	9191757	t
Chr15	10733850	10735258	Duplication	Chr15	9932210	9933620	Duplication	P. qiongdaoensis	Chr15	9401320	9402729	t
Chr15	11009226	11009222	Insertion	Chr15	10253789	10253785	Insertion	P. szechuanica	Chr15	11406755	11406959	t
Chr15	11016767	11017940	Duplication	Chr15	10254941	10256124	Duplication	P. rotundifolia	Chr15	10556302	10557485	t
Chr15	11128349	11128529	Duplication	Chr15	10358427	10358607	Duplication	P. qiongdaoensis	Chr15	9829869	9830049	t
Chr15	11278905	11279590	Duplication	Chr15	10515381	10516051	Duplication	P. qiongdaoensis	Chr15	9986455	9987124	t
Chr15	11778505	11778983	Deletion	Chr15	11006466	11006950	Deletion	P. szechuanica	Chr15	12221761	12221759	t
Chr15	11798600	11798652	Deletion	Chr15	11026750	11026802	Deletion	P. davidiana	Chr15	11361733	11361733	t
Chr15	11821874	11821981	Deletion	Chr15	11044843	11044950	Deletion	P. alba var. pyramidalis	Chr15	10593119	10593120	t
Chr15	12073201	12073265	Deletion	Chr15	11305537	11305600	Deletion	P. euphratica	Chr15	18105451	18105451	t
Chr15	12112469	12112468	Insertion	Chr15	11353768	11353767	Insertion	P. pseudoglauca	Chr15	13336048	13336486	t
Chr15	12131064	12131061	Insertion	Chr15	11376962	11376959	Insertion	P. davidiana	Chr15	11693558	11693868	t
Chr15	12297985	12298212	Deletion	Chr15	11512189	11512417	Deletion	P. davidiana	Chr15	11859519	11859516	t
Chr15	12331001	12331350	Deletion	Chr15	11542598	11543602	Deletion	P. davidiana	Chr15	11890355	11890353	t
Chr15	12808571	12808570	Insertion	Chr15	12013148	12013148	Insertion	P. szechuanica	Chr15	13267794	13267965	t
Chr15	12815951	12816712	Duplication	Chr15	12020600	12021331	Duplication	P. qiongdaoensis	Chr15	11861828	11862574	t
Chr15	12851120	12851178	Deletion	Chr15	12056779	12056836	Deletion	P. rotundifolia	Chr15	12448870	12448870	t
Chr15	12919021	12919087	Deletion	Chr15	12122153	12122226	Deletion	P. simonii	Chr15	13398721	13398721	t
Chr15	13194966	13194965	Insertion	Chr15	12211072	12211071	Insertion	P. szechuanica	Chr15	13504156	13504345	t
Chr15	13205347	13206149	Duplication	Chr15	12223558	12224345	Duplication	P. alba var. pyramidalis	Chr15	12104929	12105727	t
Chr15	13458885	13458881	Insertion	Chr15	13553078	13553074	Insertion	P. simonii	Chr15	13795687	13795977	t
Chr15	13509072	13509069	Insertion	Chr15	13614328	13614325	Insertion	P. alba var. pyramidalis	Chr15	12838362	12844560	t
Chr15	13509072	13509069	Insertion	Chr15	13614328	13614325	Insertion	P. alba var. pyramidalis	Chr15	12838362	12844560	t
Chr15	13509072	13509069	Insertion	Chr15	13614328	13614325	Insertion	P. alba var. pyramidalis	Chr15	12838362	12844560	t
Chr15	13509072	13509069	Insertion	Chr15	13614328	13614325	Insertion	P. alba var. pyramidalis	Chr15	12838362	12844560	t
Chr15	13523259	13523375	Deletion	Chr15	13628809	13628926	Deletion	P. deltoides	Chr15	13689502	13689503	t
Chr15	13523259	13523375	Deletion	Chr15	13859571	13859688	Deletion	P. deltoides	Chr15	13689502	13689503	t
Chr15	13601939	13602037	Deletion	Chr15	13779865	13779963	Deletion	P. tremula	Chr15	11363550	11363550	t
Chr15	13606890	13607364	Duplication	Chr15	13957275	13957749	Duplication	P. davidiana	Chr15	13185817	13186291	t
Chr15	13679566	13679958	Translocation	Chr15	14106938	14107336	Translocation	P. yunnanensis	Chr15	16443421	16443824	t
Chr15	13766556	13766644	Deletion	Chr15	13831567	13831656	Deletion	P. rotundifolia	Chr15	13188434	13188434	t
Chr15	13839492	13839489	Insertion	Chr15	14266923	14266920	Insertion	P. deltoides	Chr15	13933208	13933408	t
Chr15	13864605	13864995	Duplication	Chr15	14290938	14291327	Duplication	P. qiongdaoensis	Chr15	12835132	12835518	t
Chr15	14310151	14310316	Deletion	Chr15	14714876	14715041	Deletion	P. euphratica	Chr15	20279049	20279048	t
Chr15	14340956	14341154	Deletion	Chr15	14743569	14744076	Deletion	P. euphratica	Chr15	20313721	20313720	t
Chr15	14613253	14613250	Insertion	Chr15	15024791	15024788	Insertion	P. rotundifolia	Chr15	14112712	14113002	t
Chr15	14877317	14877313	Insertion	Chr15	15303561	15303557	Insertion	P. euphratica	Chr15	20832211	20832396	t
Chr15	15004344	15004344	Insertion	Chr15	15442170	15442170	Insertion	P. qiongdaoensis	Chr15	14138749	14138812	t
Chr15	15006938	15007546	Duplication	Chr15	15444725	15445333	Duplication	P. lasiocarpa	Chr15	17003043	17003651	t
Chr15	15010790	15010786	Insertion	Chr15	15448573	15448569	Insertion	P. rotundifolia	Chr15	14515825	14516115	t
Chr15	15017957	15018786	Duplication	Chr15	15454798	15455616	Duplication	P. qiongdaoensis	Chr15	14185415	14186225	t
Chr16	671818	671872	Deletion	Chr16	838524	838578	Deletion	P. rotundifolia	Chr16	749294	749294	t
Chr16	786738	786904	Deletion	Chr16	953670	953836	Deletion	P. simonii	Chr16	833356	833352	t
Chr16	786905	787916	Duplication	Chr16	953837	954843	Duplication	P. wuana	Chr16	1045988	1046984	t
Chr16	798611	798666	Deletion	Chr16	965579	965634	Deletion	P. szechuanica	Chr16	1069446	1069446	t
Chr16	1051616	1051671	Deletion	Chr16	1252217	1252272	Deletion	P. euphratica	Chr16	1133341	1133341	t
Chr16	1116699	1116894	Deletion	Chr16	1318458	1318653	Deletion	P. alba var. pyramidalis	Chr16	1617137	1617138	t
Chr16	1117728	1117725	Insertion	Chr16	1287829	1287826	Insertion	P. davidiana	Chr16	1288407	1288609	t
Chr16	1432690	1433089	Duplication	Chr16	1660061	1660462	Duplication	P. qiongdaoensis	Chr16	1705086	1705485	t
Chr16	1823477	1823475	Insertion	Chr16	2015529	2015527	Insertion	P. davidiana	Chr16	1894993	1895203	t
Chr16	2373435	2373431	Insertion	Chr16	2558315	2558311	Insertion	P. szechuanica	Chr16	2955136	2955207	t
Chr16	2642353	2642416	Deletion	Chr16	2948538	2948601	Deletion	P. wuana	Chr16	2972715	2972715	t
Chr16	2891958	2891954	Insertion	Chr16	3166821	3166817	Insertion	P. rotundifolia	Chr16	2843813	2843120	t
Chr16	2934661	2934713	Deletion	Chr16	3206954	3207006	Deletion	P. davidiana	Chr16	3734518	3734518	t
Chr16	3028997	3030779	Duplication	Chr16	3299138	3300926	Duplication	P. koreana	Chr16	3248719	3250497	t
Chr16	4152756	4153014	Deletion	Chr16	4500231	4500498	Deletion	P. simonii	Chr16	4245096	4245096	t
Chr16	4505222	4505222	Insertion	Chr16	4809982	4809982	Insertion	P. simonii	Chr16	4609180	4609239	t
Chr16	4957687	4957825	Deletion	Chr16	5256156	5256293	Deletion	P. euphratica	Chr16	5071851	5071849	t
Chr16	6333940	6333941	Insertion	Chr16	6527056	6527057	Insertion	P. pseudoglauca	Chr16	7060657	7060885	t
Chr16	6638731	6639521	Duplication	Chr16	6784840	6785623	Duplication	P. qiongdaoensis	Chr16	7255852	7256632	t
Chr16	6652139	6653487	Duplication	Chr16	6798021	6799355	Duplication	P. qiongdaoensis	Chr16	7269035	7270368	t
Chr16	6773402	6773472	Deletion	Chr16	6885553	6885623	Deletion	P. koreana	Chr16	7261435	7261435	t
Chr16	6807787	6808020	Duplication	Chr16	6923499	6923736	Duplication	P. qiongdaoensis	Chr16	7426230	7426467	t
Chr16	7723202	7723335	Duplication	Chr16	8114292	8114425	Duplication	P. tremula	Chr16	7721055	7721188	t
Chr16	7760599	7760961	Translocation	Chr16	8251800	8252172	Translocation	P. yunnanensis	Chr16	8507355	8507727	t
Chr16	9715451	9715897	Duplication	Chr16	9566332	9566759	Duplication	P. davidiana	Chr16	10466494	10466924	t
Chr16	10474805	10475155	Duplication	Chr16	10179439	10179789	Duplication	P. deltoides	Chr16	10352241	10352590	t
Chr16	10876125	10876942	Duplication	Chr16	10551464	10552289	Duplication	P. pseudoglauca	Chr16	12617088	12617913	t
Chr16	12462989	12463212	Duplication	Chr16	11946140	11946365	Duplication	P. qiongdaoensis	Chr16	11620278	11620502	t
Chr16	13007157	13009606	Duplication	Chr16	12444121	12446573	Duplication	P. pseudoglauca	Chr16	15461356	15463803	t
Chr16	13048790	13049080	Duplication	Chr16	12628302	12628593	Duplication	P. yunnanensis	Chr16	14654707	14654999	t
Chr16	13065155	13065256	Deletion	Chr16	12755324	12755429	Deletion	P. koreana	Chr16	14074975	14074975	t
Chr16	13648054	13648109	Deletion	Chr16	13603137	13603193	Deletion	P. davidiana	Chr16	13625254	13625254	t
Chr17	71254	71252	Insertion	Chr17	918663	918661	Insertion	P. euphratica	Chr17	51407	52506	t
Chr17	88778	88932	Deletion	Chr17	936661	936815	Deletion	P. rotundifolia	Chr17	2041311	2041309	t
Chr17	125649	125721	Deletion	Chr17	970345	970419	Deletion	P. alba var. pyramidalis	Chr17	133083	133083	t
Chr17	323462	323724	Duplication	Chr17	1251698	1251960	Duplication	P. tremula	Chr17	18224	18486	t
Chr17	951335	952848	Deletion	Chr17	2274331	2275534	Deletion	P. tremula	Chr17	2864677	2864673	t
Chr17	1129748	1130022	Duplication	Chr17	2393532	2393801	Duplication	P. alba var. pyramidalis	Chr17	1146978	1147243	t
Chr17	1134511	1134945	Duplication	Chr17	2452438	2452872	Duplication	P. davidiana	Chr17	3349327	3349749	t
Chr17	1144148	1144501	Duplication	Chr17	2462134	2462481	Duplication	P. qiongdaoensis	Chr17	1260102	1260441	t
Chr17	1361486	1362582	Duplication	Chr17	2660026	2661125	Duplication	P. euphratica	Chr17	1473941	1475037	t
Chr17	1479917	1480746	Duplication	Chr17	2832468	2833303	Duplication	P. euphratica	Chr17	1570411	1571228	t
Chr17	2165780	2166555	Duplication	Chr17	3429467	3430242	Duplication	P. rotundifolia	Chr17	5170443	5171218	t
Chr17	2301411	2301531	Deletion	Chr17	3528701	3528821	Deletion	P. rotundifolia	Chr17	335704	335704	t
Chr17	2301411	2301531	Deletion	Chr17	3528701	3528821	Deletion	P. rotundifolia	Chr17	335704	335704	t
Chr17	2335920	2336206	Duplication	Chr17	3631386	3631672	Duplication	P. qiongdaoensis	Chr17	2420776	2421062	t
Chr17	2362914	2363075	Duplication	Chr17	3621595	3621756	Duplication	P. tremula	Chr17	3689479	3689640	t
Chr17	2397256	2397256	Insertion	Chr17	3659596	3659596	Insertion	P. wuana	Chr17	3046965	3047034	t
Chr17	2431872	2431972	Deletion	Chr17	3692290	3692390	Deletion	P. davidiana	Chr17	4896550	4896550	t
Chr17	2566230	2566377	Deletion	Chr17	3834785	3834932	Deletion	P. szechuanica	Chr17	4270828	4270829	t
Chr17	2566230	2566377	Deletion	Chr17	3834785	3834932	Deletion	P. yunnanensis	Chr17	3617210	3617211	t
Chr17	2732675	2732674	Insertion	Chr17	3998084	3998083	Insertion	P. euphratica	Chr17	3633377	3634189	t
Chr17	3054148	3054200	Deletion	Chr17	4222494	4222547	Deletion	P. lasiocarpa	Chr17	4125391	4125391	t
Chr17	3073573	3073667	Deletion	Chr17	4244175	4244270	Deletion	P. tremula	Chr17	6141711	6141711	t
Chr17	3366152	3366262	Deletion	Chr17	4456202	4456316	Deletion	P. davidiana	Chr17	6075658	6075658	t
Chr17	3611035	3611031	Insertion	Chr17	4646767	4646763	Insertion	P. deltoides	Chr17	4507243	4507457	t
Chr17	3812594	3813292	Duplication	Chr17	4824138	4824836	Duplication	P. szechuanica	Chr17	5551400	5552098	t
Chr17	3831665	3831974	Duplication	Chr17	4762535	4762844	Duplication	P. tremula	Chr17	6768239	6768548	t
Chr17	3852944	3853775	Duplication	Chr17	5083179	5084009	Duplication	P. szechuanica	Chr17	5545579	5546410	t
Chr17	4141957	4141957	Insertion	Chr17	5374257	5374257	Insertion	P. tremula	Chr17	7119259	7119562	t
Chr17	4207595	4207591	Insertion	Chr17	5443984	5443980	Insertion	P. rotundifolia	Chr17	7552974	7557640	t
Chr17	4312904	4313053	Deletion	Chr17	5532166	5532315	Deletion	P. koreana	Chr17	5462093	5462092	t
Chr17	4383558	4383884	Deletion	Chr17	5599227	5599543	Deletion	P. euphratica	Chr17	5979994	5979991	t
Chr17	4644232	4644232	Insertion	Chr17	5799260	5799260	Insertion	P. euphratica	Chr17	6313883	6313938	t
Chr17	5063227	5063279	Deletion	Chr17	6201841	6201893	Deletion	P. pseudoglauca	Chr17	6104410	6104410	t
Chr17	5686877	5686874	Insertion	Chr17	6750982	6750979	Insertion	P. simonii	Chr17	5565221	5565423	t
Chr17	6385056	6385053	Insertion	Chr17	7302594	7302591	Insertion	P. davidiana	Chr17	9649037	9648837	t
Chr17	8547174	8548505	Duplication	Chr17	9174617	9175946	Duplication	P. euphratica	Chr17	13355708	13357035	t
Chr17	8670966	8671310	Duplication	Chr17	9260486	9260828	Duplication	P. alba var. pyramidalis	Chr17	8665592	8665936	t
Chr17	9890914	9891270	Duplication	Chr17	10345766	10346126	Duplication	P. qiongdaoensis	Chr17	9446174	9446516	t
Chr17	10424378	10424521	Deletion	Chr17	10920735	10920888	Deletion	P. simonii	Chr17	9461617	9461618	t
Chr17	10529016	10529265	Duplication	Chr17	10997302	10997548	Duplication	P. qiongdaoensis	Chr17	10065064	10065310	t
Chr17	10792522	10792655	Deletion	Chr17	11307530	11307663	Deletion	P. alba var. pyramidalis	Chr17	10815264	10815264	t
Chr17	10829091	10829910	Duplication	Chr17	11428057	11428874	Duplication	P. qiongdaoensis	Chr17	10481657	10482464	t
Chr17	10829091	10829910	Duplication	Chr17	11428057	11428874	Duplication	P. qiongdaoensis	Chr17	10480697	10481504	t
Chr17	10901181	10901373	Duplication	Chr17	11477890	11478082	Duplication	P. qiongdaoensis	Chr17	10625876	10626068	t
Chr17	11225020	11225275	Duplication	Chr17	11692526	11692781	Duplication	P. qiongdaoensis	Chr17	10881285	10881539	t
Chr17	11330016	11330347	Deletion	Chr17	11806199	11806422	Deletion	P. davidiana	Chr17	15868167	15868167	t
Chr17	11377673	11377783	Deletion	Chr17	11889074	11889184	Deletion	P. rotundifolia	Chr17	16548909	16548908	t
Chr17	11419648	11421233	Duplication	Chr17	12812342	12813928	Duplication	P. davidiana	Chr17	16014370	16015940	t
Chr17	11521164	11521675	Duplication	Chr17	13225095	13225606	Duplication	P. simonii	Chr17	10655045	10655556	t
Chr17	11522553	11523683	Duplication	Chr17	12573759	12574889	Duplication	P. simonii	Chr17	10783085	10784008	t
Chr17	11738313	11738448	Deletion	Chr17	13450164	13450299	Deletion	P. deltoides	Chr17	12216820	12216820	t
Chr17	11913557	11914339	Duplication	Chr17	13636292	13637069	Duplication	P. alba var. pyramidalis	Chr17	1661695	1662461	t
Chr17	12067036	12067035	Insertion	Chr17	13791911	13791910	Insertion	P. euphratica	Chr17	18562702	18562893	t
Chr17	12067036	12067035	Insertion	Chr17	13791911	13791910	Insertion	P. koreana	Chr17	13506704	13506882	t
Chr17	12135296	12136003	Deletion	Chr17	13861794	13862644	Deletion	P. rotundifolia	Chr17	17599700	17599700	t
Chr17	12847323	12848122	Duplication	Chr17	14539957	14540753	Duplication	P. szechuanica	Chr17	15245996	15246805	t
Chr17	13149860	13150253	Duplication	Chr17	14782361	14782754	Duplication	P. qiongdaoensis	Chr17	13015931	13016323	t
Chr17	13290958	13291582	Duplication	Chr17	14923877	14924503	Duplication	P. qiongdaoensis	Chr17	13176382	13177008	t
Chr17	13458975	13461480	Duplication	Chr17	15116543	15119094	Duplication	P. simonii	Chr17	12967455	12969957	t
Chr17	13469916	13469972	Deletion	Chr17	15167467	15167523	Deletion	P. qiongdaoensis	Chr17	13376409	13376409	t
Chr17	13742085	13743494	Deletion	Chr17	15502713	15504068	Deletion	P. davidiana	Chr17	19096628	19096626	t
Chr17	13742085	13743494	Deletion	Chr17	15502713	15504068	Deletion	P. davidiana	Chr17	19096628	19096626	t
Chr17	13743089	13743455	Deletion	Chr17	15503678	15504029	Deletion	P. davidiana	Chr17	20137161	20137160	t
Chr17	14190298	14190666	Deletion	Chr17	15925610	15925939	Deletion	P. rotundifolia	Chr17	22722104	22722105	t
Chr17	14190298	14190666	Deletion	Chr17	15925610	15925939	Deletion	P. rotundifolia	Chr17	22722104	22722105	t
Chr17	14190298	14190666	Deletion	Chr17	15925610	15925939	Deletion	P. rotundifolia	Chr17	22722104	22722105	t
Chr17	14190298	14190666	Deletion	Chr17	15925610	15925939	Deletion	P. rotundifolia	Chr17	22722104	22722105	t
Chr17	14190298	14190666	Deletion	Chr17	15925610	15925939	Deletion	P. rotundifolia	Chr17	22722104	22722105	t
Chr17	14190298	14190666	Deletion	Chr17	15925610	15925939	Deletion	P. rotundifolia	Chr17	22722104	22722105	t
Chr17	14190298	14190666	Deletion	Chr17	15925610	15925939	Deletion	P. rotundifolia	Chr17	22722104	22722105	t
Chr17	14190298	14190666	Deletion	Chr17	15925610	15925939	Deletion	P. rotundifolia	Chr17	22722104	22722105	t
Chr17	14319385	14320214	Duplication	Chr17	16025006	16025828	Duplication	P. euphratica	Chr17	20993411	20994240	t
Chr17	14357749	14357899	Deletion	Chr17	16058396	16058601	Deletion	P. davidiana	Chr17	20733067	20733066	t
Chr17	14400847	14401521	Duplication	Chr17	16068582	16069262	Duplication	P. davidiana	Chr17	20518995	20519668	t
Chr17	14415055	14416154	Duplication	Chr17	16069042	16070139	Duplication	P. koreana	Chr17	16080821	16081930	t
Chr17	14417793	14418312	Duplication	Chr17	16071770	16072281	Duplication	P. simonii	Chr17	13814527	13815052	t
Chr17	14526943	14527016	Deletion	Chr17	16472762	16472835	Deletion	P. qiongdaoensis	Chr17	14652032	14652032	t
Chr17	14539996	14541953	Duplication	Chr17	16504562	16506563	Duplication	P. lasiocarpa	Chr17	15875603	15877571	t
Chr18	102569	102849	Duplication	Chr18	131786	132063	Duplication	P. qiongdaoensis	Chr18	152648	152921	t
Chr18	144512	144510	Insertion	Chr18	252682	252680	Insertion	P. euphratica	Chr18	200890	202351	t
Chr18	233472	233469	Insertion	Chr18	342533	342530	Insertion	P. deltoides	Chr18	338402	338631	t
Chr18	242684	243056	Duplication	Chr18	351110	351480	Duplication	P. pseudoglauca	Chr18	356670	357041	t
Chr18	506911	506908	Insertion	Chr18	655628	655625	Insertion	P. tremula	Chr18	460539	460753	t
Chr18	846365	847253	Duplication	Chr18	990675	991562	Duplication	P. rotundifolia	Chr18	838555	839442	t
Chr18	934684	934758	Deletion	Chr18	1120832	1120906	Deletion	P. davidiana	Chr18	2428790	2428790	t
Chr18	2851200	2851574	Deletion	Chr18	2979013	2979165	Deletion	P. davidiana	Chr18	4537668	4537668	t
Chr18	5739264	5739264	Insertion	Chr18	5146179	5146179	Insertion	P. davidiana	Chr18	6933164	6933367	t
Chr18	8486013	8486100	Deletion	Chr18	7401280	7401368	Deletion	P. deltoides	Chr18	8691512	8691511	t
Chr18	9632489	9634749	Duplication	Chr18	8825490	8827668	Duplication	P. tremula	Chr18	7721664	7723840	t
Chr18	10695959	10696911	Duplication	Chr18	9757909	9758861	Duplication	P. deltoides	Chr18	11514539	11515477	t
Chr18	10695959	10696911	Duplication	Chr18	9757909	9758861	Duplication	P. deltoides	Chr18	11378592	11379522	t
Chr18	11301275	11301343	Deletion	Chr18	10471484	10471552	Deletion	P. alba var. pyramidalis	Chr18	11243076	11243076	t
Chr18	11411323	11411320	Insertion	Chr18	10589656	10589653	Insertion	P. euphratica	Chr18	24637712	24638929	t
Chr18	11653020	11653170	Deletion	Chr18	10807371	10807513	Deletion	P. szechuanica	Chr18	12409626	12409626	t
Chr18	11727469	11727830	Deletion	Chr18	10878956	10879317	Deletion	P. deltoides	Chr18	12600816	12600815	t
Chr18	11825918	11826192	Deletion	Chr18	10963349	10963623	Deletion	P. rotundifolia	Chr18	11032874	11032871	t
Chr18	12672877	12672876	Insertion	Chr18	11830542	11830541	Insertion	P. wuana	Chr18	14266315	14266531	t
Chr18	12781084	12781421	Deletion	Chr18	11934266	11934604	Deletion	P. yunnanensis	Chr18	14520931	14520934	t
Chr18	12800337	12800628	Duplication	Chr18	11962483	11962780	Duplication	P. qiongdaoensis	Chr18	12594201	12594498	t
Chr18	13244538	13245021	Deletion	Chr18	12551954	12552442	Deletion	P. szechuanica	Chr18	13983186	13983185	t
Chr18	13364468	13366232	Duplication	Chr18	12621851	12623578	Duplication	P. koreana	Chr18	13771496	13773225	t
Chr18	13701646	13701743	Deletion	Chr18	13065044	13065141	Deletion	P. euphratica	Chr18	27045656	27045657	t
Chr18	13789860	13790111	Deletion	Chr18	13150536	13150786	Deletion	P. pseudoglauca	Chr18	15197999	15197997	t
Chr18	13830311	13830389	Deletion	Chr18	13189225	13189299	Deletion	P. davidiana	Chr18	14774579	14774579	t
Chr18	14545803	14545928	Duplication	Chr18	13811696	13811821	Duplication	P. rotundifolia	Chr18	13801610	13801735	t
Chr18	15030094	15030182	Deletion	Chr18	14894113	14894201	Deletion	P. lasiocarpa	Chr18	17357934	17357935	t
Chr18	15035690	15035792	Deletion	Chr18	14973145	14973247	Deletion	P. koreana	Chr18	15867640	15867640	t
Chr18	15133380	15134791	Duplication	Chr18	15025341	15026753	Duplication	P. alba var. pyramidalis	Chr18	7558288	7559701	t
Chr18	15895297	15895386	Deletion	Chr18	15007858	15007943	Deletion	P. rotundifolia	Chr18	14918075	14918075	t
Chr18	16181171	16182540	Duplication	Chr18	15320650	15322029	Duplication	P. qiongdaoensis	Chr18	15317153	15318526	t
Chr19	272570	275138	Duplication	Chr19	1344169	1346805	Duplication	P. pseudoglauca	Chr19	4506244	4508840	t
Chr19	1655281	1656814	Duplication	Chr19	2491456	2492957	Duplication	P. rotundifolia	Chr19	4455019	4456527	t
Chr19	1851661	1852668	Duplication	Chr19	2858967	2859959	Duplication	P. rotundifolia	Chr19	5871374	5872367	t
Chr19	1896061	1896232	Duplication	Chr19	2740479	2740650	Duplication	P. rotundifolia	Chr19	5865303	5865474	t
Chr19	2241895	2244590	Duplication	Chr19	2731041	2733737	Duplication	P. rotundifolia	Chr19	1125632	1128320	t
Chr19	2600420	2605175	Duplication	Chr19	15782341	15787088	Duplication	P. davidiana	Chr19	11398706	11403445	t
Chr19	2657385	2658988	Translocation	Chr19	3834023	3835604	Translocation	P. yunnanensis	Chr19	8027903	8029506	t
Chr19	3207024	3207154	Deletion	Chr19	4287709	4287839	Deletion	P. simonii	Chr19	3920969	3920969	t
Chr19	4042589	4042848	Duplication	Chr19	4962010	4962271	Duplication	P. yunnanensis	Chr19	5136888	5137146	t
Chr19	4664442	4665177	Duplication	Chr19	5775125	5775863	Duplication	P. qiongdaoensis	Chr19	5168940	5169671	t
Chr19	4809529	4809826	Duplication	Chr19	5907368	5907661	Duplication	P. alba var. pyramidalis	Chr19	5010128	5010417	t
Chr19	5179811	5180434	Deletion	Chr19	6214700	6215345	Deletion	P. tremula	Chr19	5753341	5753338	t
Chr19	5561422	5562725	Duplication	Chr19	6635942	6637241	Duplication	P. qiongdaoensis	Chr19	6174092	6175395	t
Chr19	5570655	5570711	Deletion	Chr19	6672401	6672457	Deletion	P. rotundifolia	Chr19	9517893	9517893	t
Chr19	5784806	5784860	Deletion	Chr19	6941923	6941977	Deletion	P. davidiana	Chr19	9671957	9671957	t
Chr19	5981129	5981125	Insertion	Chr19	7130990	7130986	Insertion	P. qiongdaoensis	Chr19	6606277	6606574	t
Chr19	6323371	6323628	Duplication	Chr19	1444135	1444394	Duplication	P. pseudoglauca	Chr19	4895434	4895690	t
Chr19	9248661	9248661	Insertion	Chr19	10001580	10001580	Insertion	P. deltoides	Chr19	7874311	7874443	t
Chr19	10007048	10007793	Duplication	Chr19	10678332	10679081	Duplication	P. szechuanica	Chr19	14529980	14530728	t
Chr19	10066294	10066459	Duplication	Chr19	11204486	11204651	Duplication	P. simonii	Chr19	11385887	11386051	t
Chr19	10090735	10091856	Duplication	Chr19	11197210	11198337	Duplication	P. yunnanensis	Chr19	11716289	11717414	t
Chr19	10091291	10091532	Duplication	Chr19	10744695	10744936	Duplication	P. koreana	Chr19	11583522	11583763	t
Chr19	10094757	10095284	Duplication	Chr19	11201276	11201811	Duplication	P. simonii	Chr19	11441401	11441943	t
Chr19	10095463	10098103	Duplication	Chr19	11201990	11204638	Duplication	P. simonii	Chr19	11060316	11061766	t
Chr19	10095602	10096194	Duplication	Chr19	11202129	11202728	Duplication	P. szechuanica	Chr19	13440657	13441256	t
Chr19	10096585	10096928	Duplication	Chr19	11078038	11078380	Duplication	P. yunnanensis	Chr19	11906490	11906836	t
Chr19	10097296	10097924	Duplication	Chr19	10750679	10751307	Duplication	P. pseudoglauca	Chr19	15175986	15176615	t
Chr19	10098113	10098822	Duplication	Chr19	10871826	10872539	Duplication	P. szechuanica	Chr19	13395529	13396243	t
Chr19	10098551	10102229	Duplication	Chr19	10751938	10755556	Duplication	P. szechuanica	Chr19	12905524	12908925	t
Chr19	10099789	10099954	Duplication	Chr19	10753168	10753333	Duplication	P. szechuanica	Chr19	13499678	13499843	t
Chr19	10211320	10211636	Deletion	Chr19	11310834	11311117	Deletion	P. davidiana	Chr19	14451142	14451142	t
Chr19	10969712	10970304	Deletion	Chr19	12141581	12142162	Deletion	P. rotundifolia	Chr19	16809520	16809523	t
Chr19	10987227	10987428	Deletion	Chr19	12683809	12684014	Deletion	P. rotundifolia	Chr19	16342791	16342789	t
Chr19	11013598	11013670	Deletion	Chr19	12433888	12433960	Deletion	P. koreana	Chr19	12754891	12754891	t
Chr19	11014259	11014728	Duplication	Chr19	12520403	12520872	Duplication	P. yunnanensis	Chr19	13999952	14000425	t
Chr19	11029044	11029415	Duplication	Chr19	12317391	12317762	Duplication	P. tremula	Chr19	10356067	10356435	t
Chr19	11153514	11157073	Translocation	Chr19	12489383	12492897	Translocation	P. koreana	Chr19	12888863	12891958	t
Chr19	11154155	11154216	Deletion	Chr19	12716663	12716724	Deletion	P. alba var. pyramidalis	Chr19	13299838	13299838	t
Chr19	11195804	11195800	Insertion	Chr19	12777304	12777300	Insertion	P. rotundifolia	Chr19	17622862	17617820	t
Chr19	11293048	11293200	Deletion	Chr19	12877479	12877633	Deletion	P. tremula	Chr19	10501382	10501383	t
Chr19	11572112	11572206	Deletion	Chr19	13407818	13407926	Deletion	P. wuana	Chr19	12841001	12841001	t
Chr19	12330877	12330964	Deletion	Chr19	14250952	14251039	Deletion	P. yunnanensis	Chr19	15279923	15279923	t
Chr19	12330877	12330964	Deletion	Chr19	14250952	14251039	Deletion	P. szechuanica	Chr19	17337851	17337851	t
Chr19	12446314	12446811	Duplication	Chr19	14374894	14375391	Duplication	P. rotundifolia	Chr19	19069185	19069681	t
Chr19	13100483	13100538	Deletion	Chr19	15281277	15281332	Deletion	P. davidiana	Chr19	19408284	19408284	t
Chr19	13271783	13272290	Duplication	Chr19	15440369	15440869	Duplication	P. wuana	Chr19	14938639	14939144	t
Chr19	13514665	13515267	Duplication	Chr19	4832677	4833282	Duplication	P. szechuanica	Chr19	18593774	18594374	t
Chr19	13721973	13722216	Deletion	Chr19	16643746	16643989	Deletion	P. tremula	Chr19	14468072	14468069	t
Chr19	13982843	13982960	Deletion	Chr19	16941271	16941388	Deletion	P. davidiana	Chr19	20435407	20435406	t
Chr19	14007150	14007846	Deletion	Chr19	16964966	16965662	Deletion	P. koreana	Chr19	16152439	16152437	t
Chr19	14110536	14110593	Deletion	Chr19	17326228	17326285	Deletion	P. qiongdaoensis	Chr19	16001187	16001187	t
Chr19	14622772	14623148	Duplication	Chr19	17839536	17839912	Duplication	P. alba var. pyramidalis	Chr19	16998104	16998480	t
Chr19	14759497	14759549	Deletion	Chr19	17904918	17904970	Deletion	P. lasiocarpa	Chr19	16474488	16474488	t
Chr19	14759497	14759549	Deletion	Chr19	17941029	17941081	Deletion	P. tremula	Chr19	15697539	15697539	t
Chr01	25873553	25873662	Deletion	NA	NA	NA	NA	P. yunnanensis	Chr01	28458606	28458606	f
Chr01	30920042	30920043	Insertion	NA	NA	NA	NA	P. simonii	Chr01	31867675	31867793	f
Chr02	8591694	8591694	Insertion	NA	NA	NA	NA	P. wuana	Chr02	8918848	8918918	f
Chr04	21401830	21403010	Deletion	NA	NA	NA	NA	P. lasiocarpa	Chr04	22415910	22415909	f
Chr08	15662918	15663258	Duplication	NA	NA	NA	NA	P. yunnanensis	Chr08	15852559	15852898	f
Chr09	7930301	7930396	Deletion	NA	NA	NA	NA	P. koreana	Chr09	8366055	8366055	f
Chr12	7598381	7598381	Insertion	NA	NA	NA	NA	P. pseudoglauca	Chr12	7455987	7456039	f
Chr13	9212317	9214103	Translocation	NA	NA	NA	NA	P. szechuanica	Chr13	7056830	7058621	f
Chr19	2796208	2796392	Deletion	NA	NA	NA	NA	P. del	Chr19	1860694	1860694	f
t means successfully cross-validated; f means SV was only detected by one reference genome.

### Sheet: Supp Tab18
Supplementary Table 18. 50 SVs which manually checked by Nanopore long reads.
SV type	ref	Chr	ref_start	ref_end	query	query_start	query_end	SV size(bp)	verification way	correctness
Deletion	P. adenopoda	Chr01	16455805	16458063	P. pseudoglauca	16965661	16965658	2255	Nanopore reads	t
Insertion	P. adenopoda	Chr01	17058684	17058685	P. pseudoglauca	17651986	17654052	2065	Nanopore reads	t
Insertion	P. adenopoda	Chr02	3025787	3025788	P. pseudoglauca	3156193	3159563	3369	Nanopore reads	t
Insertion	P. adenopoda	Chr02	19395271	19395268	P. pseudoglauca	23296585	23299277	2689	Nanopore reads	t
Insertion	P. adenopoda	Chr03	10789382	10789380	P. pseudoglauca	14497557	14499854	2295	Nanopore reads	t
Deletion	P. adenopoda	Chr03	11523095	11525841	P. pseudoglauca	15221347	15221344	2743	Nanopore reads	t
Insertion	P. adenopoda	Chr04	18375146	18375144	P. pseudoglauca	21997536	22000437	2899	Nanopore reads	t
Insertion	P. adenopoda	Chr05	3619875	3619875	P. pseudoglauca	4575244	4579916	4672	Nanopore reads	t
Insertion	P. adenopoda	Chr06	12717097	12717095	P. pseudoglauca	13454688	13456745	2055	Nanopore reads	t
Insertion	P. adenopoda	Chr07	7596049	7596050	P. pseudoglauca	10077481	10079593	2111	Nanopore reads	t
Deletion	P. adenopoda	Chr07	14085994	14091302	P. pseudoglauca	16553850	16553846	5304	Nanopore reads	t
Insertion	P. adenopoda	Chr08	3554117	3554113	P. pseudoglauca	3353548	3356540	2988	Nanopore reads	t
Insertion	P. adenopoda	Chr09	6832390	6832388	P. pseudoglauca	7139788	7142154	2364	Nanopore reads	t
Insertion	P. adenopoda	Chr09	11162530	11162527	P. pseudoglauca	11765038	11767108	2067	Nanopore reads	t
Deletion	P. adenopoda	Chr10	12915797	12918874	P. pseudoglauca	15436282	15436281	3076	Nanopore reads	t
Insertion	P. adenopoda	Chr10	16921224	16921223	P. pseudoglauca	19539228	19542440	3211	Nanopore reads	t
Deletion	P. adenopoda	Chr11	5288882	5293705	P. pseudoglauca	5542298	5542295	4820	Nanopore reads	t1
Insertion	P. adenopoda	Chr12	8257874	8257875	P. pseudoglauca	10087675	10089708	2032	Nanopore reads	t
Insertion	P. adenopoda	Chr13	374082	374080	P. pseudoglauca	452184	458729	6543	Nanopore reads	t
Insertion	P. adenopoda	Chr13	7856724	7856720	P. pseudoglauca	8915071	8918065	2990	Nanopore reads	t
Insertion	P. adenopoda	Chr13	14797740	14797739	P. pseudoglauca	18505441	18510822	5380	Nanopore reads	t
Deletion	P. adenopoda	Chr14	16486442	16491655	P. pseudoglauca	18175690	18175687	5210	Nanopore reads	t
Insertion	P. adenopoda	Chr15	9632713	9632709	P. pseudoglauca	11203375	11210870	7491	Nanopore reads	t
Insertion	P. adenopoda	Chr16	8239549	8239547	P. pseudoglauca	8780789	8786516	5725	Nanopore reads	t
Insertion	P. adenopoda	Chr18	2284512	2284513	P. pseudoglauca	2516006	2520352	4345	Nanopore reads	t
Insertion	P. adenopoda	Chr18	13898288	13898287	P. pseudoglauca	16092973	16100510	7536	Nanopore reads	t
Insertion	P. adenopoda	Chr18	13898555	13898554	P. pseudoglauca	16100799	16105477	4677	Nanopore reads	t
Insertion	P. adenopoda	Chr19	7165351	7165350	P. pseudoglauca	9673188	9675501	2312	Nanopore reads	t
Insertion	P. adenopoda	Chr19	9582425	9582425	P. pseudoglauca	13427171	13430774	3603	Nanopore reads	t
Deletion	P. trichocarpa	Chr01	41796446	41799108	P. adenopoda	42018722	42018721	2661	Nanopore reads	t
Deletion	P. trichocarpa	Chr05	23586224	23592724	P. adenopoda	20204392	20204392	6500	Nanopore reads	t
Deletion	P. trichocarpa	Chr06	22379380	22384588	P. adenopoda	20370703	20370699	5204	Nanopore reads	t
Deletion	P. trichocarpa	Chr06	26433853	26435920	P. adenopoda	24586259	24586255	2063	Nanopore reads	t
Deletion	P. trichocarpa	Chr08	4747203	4749294	P. adenopoda	4801320	4801319	2090	Nanopore reads	t
Deletion	P. trichocarpa	Chr09	10668787	10672239	P. adenopoda	10254815	10254812	3449	Nanopore reads	t
Deletion	P. trichocarpa	Chr10	21117498	21122698	P. adenopoda	18597702	18597703	5199	Nanopore reads	t
Deletion	P. trichocarpa	Chr12	4441434	4445931	P. adenopoda	3772517	3772513	4493	Nanopore reads	t
Deletion	P. trichocarpa	Chr13	8328256	8331256	P. adenopoda	7856724	7856720	2996	Nanopore reads	t
Deletion	P. trichocarpa	Chr17	1738901	1746892	P. adenopoda	3066294	3066290	7987	Nanopore reads	t
Deletion	P. trichocarpa	Chr17	3042136	3044734	P. adenopoda	4213638	4213635	2595	Nanopore reads	t
Deletion	P. trichocarpa	Chr18	2123796	2127601	P. adenopoda	2284512	2284513	3804	Nanopore reads	t
Deletion	P. trichocarpa	Chr01	25316187	25320172	P. adenopoda	27297177	27297176	3984	Nanopore reads	t
Deletion	P. trichocarpa	Chr04	10839799	10843371	P. adenopoda	11972828	11972826	3570	Nanopore reads	t
Deletion	P. trichocarpa	Chr05	12222397	12226273	P. adenopoda	14207724	14207720	3872	Nanopore reads	t
Deletion	P. trichocarpa	Chr05	16706749	16711902	P. adenopoda	18378497	18378496	5152	Nanopore reads	t
Deletion	P. trichocarpa	Chr07	10401372	10405228	P. adenopoda	12006138	12006138	3856	Nanopore reads	t
Deletion	P. trichocarpa	Chr09	3788361	3793828	P. adenopoda	3682877	3682876	5466	Nanopore reads	t
Deletion	P. trichocarpa	Chr15	2494063	2496154	P. adenopoda	3058622	3058620	2089	Nanopore reads	t
Deletion	P. trichocarpa	Chr17	4014761	4020789	P. adenopoda	5032951	5032948	6025	Nanopore reads	t
Deletion	P. trichocarpa	Chr18	8524283	8529944	P. adenopoda	9753793	9753793	5661	Nanopore reads	t
t means ture; t1 means one boder of SV was false

### Sheet: Supp Tab19
Supplementary Table 19. Genes in SVs and the function of genes homologous to Arabidopsis genes (INS > 3kb; DEL > 3kb; DUP > 100kb; TRANS > 100kb; INV > 100kb).
SV type	Species	SV Chr	SV start	SV end	Genes in SV	A. thaliana homologous gene	Symbol	Function_Computational_description
INS	P. adenopoda	Chr02	8798024	8801503	Poade07644.t1
INS	P. adenopoda	Chr03	14614163	14619039	Poade13597.t1	AT5G48050		CONTAINS InterPro DOMAIN/s: Retrotransposon gag protein (InterPro:IPR005162); BEST Arabidopsis thaliana protein match is: unknown protein (TAIR:AT1G34070.1); Has 1807 Blast hits to 1807 proteins in 277 species: Archae - 0; Bacteria - 0; Metazoa - 736; Fungi - 347; Plants - 385; Viruses - 0; Other Eukaryotes - 339 (source: NCBI BLink).
INS	P. adenopoda	Chr07	8122019	8126340	Poade27645.t1
INS	P. alba var. pyramidalis	Chr01	32137684	32150490	pal_pou01771.t1	AT4G18220		Drug/metabolite transporter superfamily protein; CONTAINS InterPro DOMAIN/s: Protein of unknown function DUF250 (InterPro:IPR004853); BEST Arabidopsis thaliana protein match is: purine permease 10 (TAIR:AT4G18210.1); Has 1807 Blast hits to 1807 proteins in 277 species: Archae - 0; Bacteria - 0; Metazoa - 736; Fungi - 347; Plants - 385; Viruses - 0; Other Eukaryotes - 339 (source: NCBI BLink).
INS	P. alba var. pyramidalis	Chr01	32137684	32150490	pal_pou01770.t1	AT4G18210	ATPUP10	purine permease 10 (PUP10); CONTAINS InterPro DOMAIN/s: Protein of unknown function DUF250 (InterPro:IPR004853); BEST Arabidopsis thaliana protein match is: Drug/metabolite transporter superfamily protein (TAIR:AT4G18220.1); Has 419 Blast hits to 410 proteins in 44 species: Archae - 2; Bacteria - 21; Metazoa - 7; Fungi - 18; Plants - 360; Viruses - 0; Other Eukaryotes - 11 (source: NCBI BLink).
INS	P. alba var. pyramidalis	Chr07	2267197	2272075	pal_pou29445.t1	AT1G47670		Transmembrane amino acid transporter family protein; FUNCTIONS IN: amino acid transmembrane transporter activity; INVOLVED IN: amino acid transport; LOCATED IN: plasma membrane, membrane; EXPRESSED IN: 20 plant structures; EXPRESSED DURING: 13 growth stages; CONTAINS InterPro DOMAIN/s: Amino acid transporter, transmembrane (InterPro:IPR013057); BEST Arabidopsis thaliana protein match is: LYS/HIS transporter 7 (TAIR:AT4G35180.1); Has 1570 Blast hits to 1567 proteins in 175 species: Archae - 0; Bacteria - 20; Metazoa - 174; Fungi - 154; Plants - 1118; Viruses - 0; Other Eukaryotes - 104 (source: NCBI BLink).
INS	P. alba var. pyramidalis	Chr08	9380040	9384577	pal_pou23215.t1	AT1G14830	ADL1C	DYNAMIN-like 1C (DL1C); FUNCTIONS IN: GTP binding, GTPase activity; INVOLVED IN: mitochondrial fission, pollen maturation, mitochondrion organization; LOCATED IN: cell cortex, plasma membrane, membrane, cell plate; EXPRESSED IN: 29 plant structures; EXPRESSED DURING: 16 growth stages; CONTAINS InterPro DOMAIN/s: Dynamin GTPase effector (InterPro:IPR003130), Dynamin, GTPase domain (InterPro:IPR001401), Dynamin, GTPase region, conserved site (InterPro:IPR019762), GTPase effector domain, GED (InterPro:IPR020850), Dynamin central region (InterPro:IPR000375); BEST Arabidopsis thaliana protein match is: DYNAMIN-like 1E (TAIR:AT3G60190.1); Has 2810 Blast hits to 2715 proteins in 313 species: Archae - 2; Bacteria - 34; Metazoa - 1054; Fungi - 805; Plants - 579; Viruses - 0; Other Eukaryotes - 336 (source: NCBI BLink).
INS	P. alba var. pyramidalis	Chr08	9380040	9384577	pal_pou23214.t1	AT2G34930		disease resistance family protein / LRR family protein; INVOLVED IN: signal transduction, defense response to fungus, defense response; LOCATED IN: cell wall; EXPRESSED IN: 10 plant structures; EXPRESSED DURING: 7 growth stages; CONTAINS InterPro DOMAIN/s: Leucine-rich repeat-containing N-terminal domain, type 2 (InterPro:IPR013210), Leucine-rich repeat (InterPro:IPR001611); BEST Arabidopsis thaliana protein match is: Leucine-rich repeat transmembrane protein kinase (TAIR:AT4G20140.1); Has 135121 Blast hits to 32840 proteins in 1181 species: Archae - 56; Bacteria - 8201; Metazoa - 34800; Fungi - 1569; Plants - 79859; Viruses - 2; Other Eukaryotes - 10634 (source: NCBI BLink).
INS	P. alba var. pyramidalis	Chr12	1292674	1297522	pal_pou38518.t1	AT1G21280		CONTAINS InterPro DOMAIN/s: Retrotransposon gag protein (InterPro:IPR005162); Has 707 Blast hits to 705 proteins in 25 species: Archae - 0; Bacteria - 0; Metazoa - 4; Fungi - 0; Plants - 703; Viruses - 0; Other Eukaryotes - 0 (source: NCBI BLink).
INS	P. deltoides	Chr01	36819141	36825139	Podel.01G359000.1
INS	P. deltoides	Chr02	4766438	4773753	Podel.02G067600.1
INS	P. deltoides	Chr03	18229758	18234332	Podel.03G178700.1	AT5G13150	EXO70C1	exocyst subunit exo70 family protein C1 (EXO70C1); INVOLVED IN: exocytosis, vesicle docking involved in exocytosis; LOCATED IN: exocyst; EXPRESSED IN: 7 plant structures; EXPRESSED DURING: L mature pollen stage, M germinated pollen stage, 4 anthesis, petal differentiation and expansion stage; CONTAINS InterPro DOMAIN/s: Exo70 exocyst complex subunit (InterPro:IPR004140); BEST Arabidopsis thaliana protein match is: exocyst subunit exo70 family protein C2 (TAIR:AT5G13990.1); Has 1807 Blast hits to 1807 proteins in 277 species: Archae - 0; Bacteria - 0; Metazoa - 736; Fungi - 347; Plants - 385; Viruses - 0; Other Eukaryotes - 339 (source: NCBI BLink).
INS	P. deltoides	Chr05	882296	942192	Podel.05G010800.1	AT3G07040	RPS3	RESISTANCE TO P. SYRINGAE PV MACULICOLA 1 (RPM1); FUNCTIONS IN: protein binding, nucleotide binding; INVOLVED IN: defense response, plant-type hypersensitive response; LOCATED IN: plasma membrane; EXPRESSED IN: 20 plant structures; EXPRESSED DURING: 13 growth stages; CONTAINS InterPro DOMAIN/s: NB-ARC (InterPro:IPR002182), Leucine-rich repeat (InterPro:IPR001611), Disease resistance protein (InterPro:IPR000767); BEST Arabidopsis thaliana protein match is: Disease resistance protein (CC-NBS-LRR class) family (TAIR:AT5G35450.1); Has 20241 Blast hits to 16785 proteins in 626 species: Archae - 16; Bacteria - 1308; Metazoa - 4084; Fungi - 259; Plants - 14046; Viruses - 4; Other Eukaryotes - 524 (source: NCBI BLink).
INS	P. deltoides	Chr05	882296	942192	Podel.05G010900.1	AT5G15020	SNL2	SIN3-like 2 (SNL2); FUNCTIONS IN: molecular_function unknown; INVOLVED IN: regulation of transcription, DNA-dependent; LOCATED IN: nucleus; EXPRESSED IN: 24 plant structures; EXPRESSED DURING: 13 growth stages; CONTAINS InterPro DOMAIN/s: Histone deacetylase interacting (InterPro:IPR013194), Paired amphipathic helix (InterPro:IPR003822); BEST Arabidopsis thaliana protein match is: SIN3-like 1 (TAIR:AT3G01320.1); Has 7665 Blast hits to 4944 proteins in 497 species: Archae - 53; Bacteria - 740; Metazoa - 2798; Fungi - 1391; Plants - 712; Viruses - 253; Other Eukaryotes - 1718 (source: NCBI BLink).
INS	P. deltoides	Chr05	882296	942192	Podel.05G011000.1	AT1G08060	MOM1	MORPHEUS MOLECULE (MOM); INVOLVED IN: chromatin silencing; LOCATED IN: nucleus; EXPRESSED IN: 17 plant structures; EXPRESSED DURING: 7 growth stages; BEST Arabidopsis thaliana protein match is: chromatin remodeling 4 (TAIR:AT5G44800.1); Has 8505 Blast hits to 7857 proteins in 726 species: Archae - 6; Bacteria - 999; Metazoa - 3217; Fungi - 2019; Plants - 785; Viruses - 95; Other Eukaryotes - 1384 (source: NCBI BLink).
INS	P. deltoides	Chr05	882296	942192	Podel.05G011100.1	AT1G09340	HIP1.3	chloroplast RNA binding (CRB); FUNCTIONS IN: coenzyme binding, binding, catalytic activity; INVOLVED IN: in 6 processes; LOCATED IN: in 10 components; EXPRESSED IN: 24 plant structures; EXPRESSED DURING: 14 growth stages; CONTAINS InterPro DOMAIN/s: NAD-dependent epimerase/dehydratase (InterPro:IPR001509), NAD(P)-binding domain (InterPro:IPR016040); BEST Arabidopsis thaliana protein match is: chloroplast stem-loop binding protein of 41 kDa (TAIR:AT3G63140.1); Has 5936 Blast hits to 5936 proteins in 1402 species: Archae - 366; Bacteria - 3891; Metazoa - 108; Fungi - 58; Plants - 234; Viruses - 3; Other Eukaryotes - 1276 (source: NCBI BLink).
INS	P. deltoides	Chr05	882296	942192	Podel.05G011300.1	AT3G14470		NB-ARC domain-containing disease resistance protein; FUNCTIONS IN: protein binding; INVOLVED IN: apoptosis, defense response; LOCATED IN: endomembrane system; EXPRESSED IN: 23 plant structures; EXPRESSED DURING: 14 growth stages; CONTAINS InterPro DOMAIN/s: Leucine-rich repeat-containing protein (InterPro:IPR015766), NB-ARC (InterPro:IPR002182), Leucine-rich repeat (InterPro:IPR001611), Disease resistance protein (InterPro:IPR000767); BEST Arabidopsis thaliana protein match is: LRR and NB-ARC domains-containing disease resistance protein (TAIR:AT3G14460.1); Has 25652 Blast hits to 19792 proteins in 681 species: Archae - 38; Bacteria - 1467; Metazoa - 4997; Fungi - 304; Plants - 18213; Viruses - 0; Other Eukaryotes - 633 (source: NCBI BLink).
INS	P. deltoides	Chr05	882296	942192	Podel.05G011400.1	AT3G14460		LRR and NB-ARC domains-containing disease resistance protein; FUNCTIONS IN: ATP binding; INVOLVED IN: apoptosis, defense response; CONTAINS InterPro DOMAIN/s: NB-ARC (InterPro:IPR002182), Leucine-rich repeat (InterPro:IPR001611), Disease resistance protein (InterPro:IPR000767); BEST Arabidopsis thaliana protein match is: NB-ARC domain-containing disease resistance protein (TAIR:AT3G14470.1); Has 38623 Blast hits to 22788 proteins in 858 species: Archae - 54; Bacteria - 2838; Metazoa - 8237; Fungi - 658; Plants - 25379; Viruses - 2; Other Eukaryotes - 1455 (source: NCBI BLink).
INS	P. deltoides	Chr05	882296	942192	Podel.05G011500.1
INS	P. deltoides	Chr05	882296	942192	Podel.05G011600.1	AT1G67130		F-box family protein; CONTAINS InterPro DOMAIN/s: F-box domain, cyclin-like (InterPro:IPR001810), F-box associated domain, type 3 (InterPro:IPR013187), F-box domain, Skp2-like (InterPro:IPR022364), F-box associated interaction domain (InterPro:IPR017451); BEST Arabidopsis thaliana protein match is: F-box and associated interaction domains-containing protein (TAIR:AT5G42430.1); Has 1303 Blast hits to 1246 proteins in 40 species: Archae - 0; Bacteria - 0; Metazoa - 0; Fungi - 0; Plants - 1303; Viruses - 0; Other Eukaryotes - 0 (source: NCBI BLink).
INS	P. deltoides	Chr05	882296	942192	Podel.05G011800.1	AT4G15510	PPD1	Photosystem II reaction center PsbP family protein; FUNCTIONS IN: calcium ion binding; INVOLVED IN: photosynthesis; LOCATED IN: in 9 components; EXPRESSED IN: 21 plant structures; EXPRESSED DURING: 14 growth stages; CONTAINS InterPro DOMAIN/s: Photosystem II oxygen evolving complex protein PsbP (InterPro:IPR002683), Mog1/PsbP/DUF1795, alpha/beta/alpha sandwich (InterPro:IPR016124), Mog1/PsbP, alpha/beta/alpha sandwich (InterPro:IPR016123); BEST Arabidopsis thaliana protein match is: PsbP-like protein 1 (TAIR:AT3G55330.1); Has 30201 Blast hits to 17322 proteins in 780 species: Archae - 12; Bacteria - 1396; Metazoa - 17338; Fungi - 3422; Plants - 5037; Viruses - 0; Other Eukaryotes - 2996 (source: NCBI BLink).
INS	P. deltoides	Chr05	882296	942192	Podel.05G011700.1	AT1G56590	ZIP4	ZIG SUPPRESSOR 4 (ZIP4); INVOLVED IN: intracellular protein transport, gravitropism, protein targeting to vacuole; LOCATED IN: clathrin vesicle coat, clathrin adaptor complex; EXPRESSED IN: 23 plant structures; EXPRESSED DURING: 15 growth stages; CONTAINS InterPro DOMAIN/s: Clathrin adaptor, mu subunit, conserved site (InterPro:IPR018240), Clathrin adaptor, mu subunit (InterPro:IPR001392), Clathrin adaptor, mu subunit, C-terminal (InterPro:IPR008968), Longin-like (InterPro:IPR011012); BEST Arabidopsis thaliana protein match is: Clathrin adaptor complexes medium subunit family protein (TAIR:AT1G60780.1); Has 1984 Blast hits to 1954 proteins in 323 species: Archae - 0; Bacteria - 0; Metazoa - 926; Fungi - 482; Plants - 226; Viruses - 0; Other Eukaryotes - 350 (source: NCBI BLink).
INS	P. deltoides	Chr05	882296	942192	Podel.05G011200.1	AT1G09330	ECH	unknown protein; FUNCTIONS IN: molecular_function unknown; INVOLVED IN: biological_process unknown; LOCATED IN: integral to membrane; EXPRESSED IN: 24 plant structures; EXPRESSED DURING: 15 growth stages; CONTAINS InterPro DOMAIN/s: Protein of unknown function DUF846, eukaryotic (InterPro:IPR008564); Has 518 Blast hits to 518 proteins in 206 species: Archae - 0; Bacteria - 0; Metazoa - 193; Fungi - 145; Plants - 73; Viruses - 0; Other Eukaryotes - 107 (source: NCBI BLink).
INS	P. deltoides	Chr05	15542958	15685454	Podel.05G165800.1	AT1G78955	CAMS1	camelliol C synthase 1 (CAMS1); CONTAINS InterPro DOMAIN/s: Terpenoid cylases/protein prenyltransferase alpha-alpha toroid (InterPro:IPR008930), Squalene cyclase (InterPro:IPR018333), Prenyltransferase/squalene oxidase (InterPro:IPR001330); BEST Arabidopsis thaliana protein match is: Terpenoid cyclases family protein (TAIR:AT1G78950.1); Has 2110 Blast hits to 1948 proteins in 563 species: Archae - 2; Bacteria - 929; Metazoa - 122; Fungi - 243; Plants - 611; Viruses - 0; Other Eukaryotes - 203 (source: NCBI BLink).
INS	P. deltoides	Chr06	2559666	2563894	Podel.06G036600.1	AT1G19485		Transducin/WD40 repeat-like superfamily protein; FUNCTIONS IN: DNA binding; INVOLVED IN: regulation of transcription, DNA-dependent; LOCATED IN: CUL4 RING ubiquitin ligase complex; EXPRESSED IN: 22 plant structures; EXPRESSED DURING: 13 growth stages; CONTAINS InterPro DOMAIN/s: A.T hook-like (InterPro:IPR020478), AT hook, DNA-binding motif (InterPro:IPR017956), WD40 repeat (InterPro:IPR001680), HMG-I/HMG-Y, DNA-binding, conserved site (InterPro:IPR000637), WD40 repeat-like-containing domain (InterPro:IPR011046), WD40/YVTN repeat-like-containing domain (InterPro:IPR015943), WD40 repeat, subgroup (InterPro:IPR019781).
INS	P. deltoides	Chr06	9266539	9271941	Podel.06G115300.1
INS	P. deltoides	Chr09	8936171	8941652	Podel.09G100900.1	AT2G15490	UGT73B4	UDP-glycosyltransferase 73B4 (UGT73B4); FUNCTIONS IN: quercetin 3-O-glucosyltransferase activity, UDP-glycosyltransferase activity, quercetin 7-O-glucosyltransferase activity, UDP-glucosyltransferase activity, transferase activity, transferring glycosyl groups; INVOLVED IN: response to other organism; LOCATED IN: endomembrane system; EXPRESSED IN: root; CONTAINS InterPro DOMAIN/s: UDP-glucuronosyl/UDP-glucosyltransferase (InterPro:IPR002213); BEST Arabidopsis thaliana protein match is: UDP-glucosyl transferase 73B5 (TAIR:AT2G15480.1); Has 35333 Blast hits to 34131 proteins in 2444 species: Archae - 798; Bacteria - 22429; Metazoa - 974; Fungi - 991; Plants - 531; Viruses - 0; Other Eukaryotes - 9610 (source: NCBI BLink).
INS	P. deltoides	Chr09	8936171	8941652	Podel.09G101000.1	AT4G34131	UGT73B3	UDP-glucosyl transferase 73B3 (UGT73B3); FUNCTIONS IN: transferase activity, transferring hexosyl groups, quercetin 3-O-glucosyltransferase activity, UDP-glycosyltransferase activity, UDP-glucosyltransferase activity; INVOLVED IN: response to cyclopentenone, response to other organism; LOCATED IN: endomembrane system; CONTAINS InterPro DOMAIN/s: UDP-glucuronosyl/UDP-glucosyltransferase (InterPro:IPR002213); BEST Arabidopsis thaliana protein match is: UDP-glucosyltransferase 73B2 (TAIR:AT4G34135.1); Has 30201 Blast hits to 17322 proteins in 780 species: Archae - 12; Bacteria - 1396; Metazoa - 17338; Fungi - 3422; Plants - 5037; Viruses - 0; Other Eukaryotes - 2996 (source: NCBI BLink).
INS	P. deltoides	Chr10	834786	848294	Podel.10G007100.1
INS	P. deltoides	Chr11	889490	895164	Podel.11G010900.1	AT5G36930		Disease resistance protein (TIR-NBS-LRR class) family; FUNCTIONS IN: transmembrane receptor activity, ATP binding; INVOLVED IN: signal transduction, defense response, apoptosis, innate immune response; LOCATED IN: intrinsic to membrane; EXPRESSED IN: 19 plant structures; EXPRESSED DURING: 13 growth stages; CONTAINS InterPro DOMAIN/s: NB-ARC (InterPro:IPR002182), Toll-Interleukin receptor (InterPro:IPR000157), Disease resistance protein (InterPro:IPR000767); BEST Arabidopsis thaliana protein match is: disease resistance protein (TIR-NBS-LRR class), putative (TAIR:AT5G17680.1); Has 30201 Blast hits to 17322 proteins in 780 species: Archae - 12; Bacteria - 1396; Metazoa - 17338; Fungi - 3422; Plants - 5037; Viruses - 0; Other Eukaryotes - 2996 (source: NCBI BLink).
INS	P. deltoides	Chr15	570208	573536	Podel.15G008900.1
INS	P. davidiana	Chr01	15545691	15548885	Podav01681.t1	AT4G04650		RNA-directed DNA polymerase (reverse transcriptase)-related family protein; CONTAINS InterPro DOMAIN/s: RNA-directed DNA polymerase (reverse transcriptase), related (InterPro:IPR015706); BEST Arabidopsis thaliana protein match is: RNA-directed DNA polymerase (reverse transcriptase)-related family protein (TAIR:AT1G43730.1); Has 30201 Blast hits to 17322 proteins in 780 species: Archae - 12; Bacteria - 1396; Metazoa - 17338; Fungi - 3422; Plants - 5037; Viruses - 0; Other Eukaryotes - 2996 (source: NCBI BLink).
INS	P. davidiana	Chr08	9410857	9417254	Podav27085.t1	AT1G14830	DRP1C	DYNAMIN-like 1C (DL1C); FUNCTIONS IN: GTP binding, GTPase activity; INVOLVED IN: mitochondrial fission, pollen maturation, mitochondrion organization; LOCATED IN: cell cortex, plasma membrane, membrane, cell plate; EXPRESSED IN: 29 plant structures; EXPRESSED DURING: 16 growth stages; CONTAINS InterPro DOMAIN/s: Dynamin GTPase effector (InterPro:IPR003130), Dynamin, GTPase domain (InterPro:IPR001401), Dynamin, GTPase region, conserved site (InterPro:IPR019762), GTPase effector domain, GED (InterPro:IPR020850), Dynamin central region (InterPro:IPR000375); BEST Arabidopsis thaliana protein match is: DYNAMIN-like 1E (TAIR:AT3G60190.1); Has 2810 Blast hits to 2715 proteins in 313 species: Archae - 2; Bacteria - 34; Metazoa - 1054; Fungi - 805; Plants - 579; Viruses - 0; Other Eukaryotes - 336 (source: NCBI BLink).
INS	P. davidiana	Chr08	9410857	9417254	Podav27084.t1	AT2G34930		disease resistance family protein / LRR family protein; INVOLVED IN: signal transduction, defense response to fungus, defense response; LOCATED IN: cell wall; EXPRESSED IN: 10 plant structures; EXPRESSED DURING: 7 growth stages; CONTAINS InterPro DOMAIN/s: Leucine-rich repeat-containing N-terminal domain, type 2 (InterPro:IPR013210), Leucine-rich repeat (InterPro:IPR001611); BEST Arabidopsis thaliana protein match is: Leucine-rich repeat transmembrane protein kinase (TAIR:AT4G20140.1); Has 135121 Blast hits to 32840 proteins in 1181 species: Archae - 56; Bacteria - 8201; Metazoa - 34800; Fungi - 1569; Plants - 79859; Viruses - 2; Other Eukaryotes - 10634 (source: NCBI BLink).
INS	P. davidiana	Chr08	9410857	9417254	Podav27083.t1
INS	P. davidiana	Chr11	6049280	6070046	Podav10260.t1	AT1G61680	ATTPS14	terpene synthase 14 (TPS14); CONTAINS InterPro DOMAIN/s: Terpene synthase, metal-binding domain (InterPro:IPR005630), Terpenoid synthase (InterPro:IPR008949), Terpenoid cylases/protein prenyltransferase alpha-alpha toroid (InterPro:IPR008930), Terpene synthase-like (InterPro:IPR001906); BEST Arabidopsis thaliana protein match is: terpene synthase 02 (TAIR:AT4G16730.1); Has 1701 Blast hits to 1676 proteins in 178 species: Archae - 0; Bacteria - 0; Metazoa - 0; Fungi - 0; Plants - 1696; Viruses - 0; Other Eukaryotes - 5 (source: NCBI BLink).
INS	P. davidiana	Chr17	8993731	9023841	Podav19907.t1
INS	P. davidiana	Chr17	8993731	9023841	Podav19906.t1
INS	P. davidiana	Chr17	8993731	9023841	Podav19905.t1
INS	P. davidiana	Chr17	8993731	9023841	Podav19908.t1	AT1G66200	GSR2	glutamine synthase clone F11 (GSR2); CONTAINS InterPro DOMAIN/s: Glutamine synthetase, catalytic domain (InterPro:IPR008146), Glutamine synthetase, beta-Grasp (InterPro:IPR008147), Glutamine synthetase/guanido kinase, catalytic domain (InterPro:IPR014746); BEST Arabidopsis thaliana protein match is: glutamine synthase clone R1 (TAIR:AT5G37600.1).
INS	P. euphratica	Chr06	2420977	2425353	POPULUS_EUPHRATICA_10502.t1	AT1G19485		Transducin/WD40 repeat-like superfamily protein; FUNCTIONS IN: DNA binding; INVOLVED IN: regulation of transcription, DNA-dependent; LOCATED IN: CUL4 RING ubiquitin ligase complex; EXPRESSED IN: 22 plant structures; EXPRESSED DURING: 13 growth stages; CONTAINS InterPro DOMAIN/s: A.T hook-like (InterPro:IPR020478), AT hook, DNA-binding motif (InterPro:IPR017956), WD40 repeat (InterPro:IPR001680), HMG-I/HMG-Y, DNA-binding, conserved site (InterPro:IPR000637), WD40 repeat-like-containing domain (InterPro:IPR011046), WD40/YVTN repeat-like-containing domain (InterPro:IPR015943), WD40 repeat, subgroup (InterPro:IPR019781).
INS	P. euphratica	Chr16	1488133	1493695	POPULUS_EUPHRATICA_25519.t1
INS	P. euphratica	Chr16	1488133	1493695	POPULUS_EUPHRATICA_25518.t1
INS	P. koreana	Chr01	29705461	29710299	Pokor01681.t1	AT2G14170	ALDH6B2	aldehyde dehydrogenase 6B2 (ALDH6B2); FUNCTIONS IN: 3-chloroallyl aldehyde dehydrogenase activity, copper ion binding; INVOLVED IN: response to oxidative stress; LOCATED IN: mitochondrion; EXPRESSED IN: 25 plant structures; EXPRESSED DURING: 13 growth stages; CONTAINS InterPro DOMAIN/s: Aldehyde/histidinol dehydrogenase (InterPro:IPR016161), Aldehyde dehydrogenase (InterPro:IPR015590), Aldehyde dehydrogenase, N-terminal (InterPro:IPR016162), Aldehyde dehydrogenase, conserved site (InterPro:IPR016160), Methylmalonate-semialdehyde dehydrogenase (InterPro:IPR010061); BEST Arabidopsis thaliana protein match is: aldehyde dehydrogenase 2C4 (TAIR:AT3G24503.1); Has 57810 Blast hits to 57524 proteins in 2942 species: Archae - 475; Bacteria - 33374; Metazoa - 2527; Fungi - 2116; Plants - 1215; Viruses - 0; Other Eukaryotes - 18103 (source: NCBI BLink).
INS	P. koreana	Chr01	42110783	42122660	Pokor00666.t1	AT1G78810		unknown protein; Has 75 Blast hits to 52 proteins in 16 species: Archae - 0; Bacteria - 0; Metazoa - 4; Fungi - 2; Plants - 66; Viruses - 0; Other Eukaryotes - 3 (source: NCBI BLink).
INS	P. koreana	Chr01	42698916	42701948	Pokor00625.t1
INS	P. koreana	Chr02	18317100	18328589	Pokor10175.t1
INS	P. koreana	Chr03	3899085	3902876	Pokor17169.t1
INS	P. koreana	Chr04	8720791	8729966	Pokor13194.t1	AT5G64330	RPT3	NON-PHOTOTROPIC HYPOCOTYL 3 (NPH3); CONTAINS InterPro DOMAIN/s: NPH3 (InterPro:IPR004249), BTB/POZ fold (InterPro:IPR011333), BTB/POZ-like (InterPro:IPR000210); BEST Arabidopsis thaliana protein match is: Phototropic-responsive NPH3 family protein (TAIR:AT1G30440.1); Has 30201 Blast hits to 17322 proteins in 780 species: Archae - 12; Bacteria - 1396; Metazoa - 17338; Fungi - 3422; Plants - 5037; Viruses - 0; Other Eukaryotes - 2996 (source: NCBI BLink).
INS	P. koreana	Chr05	14007152	14037193	Pokor08218.t1
INS	P. koreana	Chr05	21440363	21447023	Pokor07717.t1
INS	P. koreana	Chr05	21440363	21447023	Pokor07716.t1	AT2G34480		Ribosomal protein L18ae/LX family protein; FUNCTIONS IN: structural constituent of ribosome; INVOLVED IN: translation, ribosome biogenesis; LOCATED IN: cytosolic ribosome, ribosome, cytosolic large ribosomal subunit, plasma membrane; EXPRESSED IN: 23 plant structures; EXPRESSED DURING: 13 growth stages; CONTAINS InterPro DOMAIN/s: Ribosomal protein L18ae/LX (InterPro:IPR021138), Ribosomal protein L18ae (InterPro:IPR002670); BEST Arabidopsis thaliana protein match is: Ribosomal protein L18ae/LX family protein (TAIR:AT1G29965.1); Has 759 Blast hits to 757 proteins in 282 species: Archae - 0; Bacteria - 0; Metazoa - 315; Fungi - 159; Plants - 155; Viruses - 0; Other Eukaryotes - 130 (source: NCBI BLink).
INS	P. koreana	Chr08	13764120	13768319	Pokor24228.t1	AT3G14470		NB-ARC domain-containing disease resistance protein; FUNCTIONS IN: protein binding; INVOLVED IN: apoptosis, defense response; LOCATED IN: endomembrane system; EXPRESSED IN: 23 plant structures; EXPRESSED DURING: 14 growth stages; CONTAINS InterPro DOMAIN/s: Leucine-rich repeat-containing protein (InterPro:IPR015766), NB-ARC (InterPro:IPR002182), Leucine-rich repeat (InterPro:IPR001611), Disease resistance protein (InterPro:IPR000767); BEST Arabidopsis thaliana protein match is: LRR and NB-ARC domains-containing disease resistance protein (TAIR:AT3G14460.1); Has 25652 Blast hits to 19792 proteins in 681 species: Archae - 38; Bacteria - 1467; Metazoa - 4997; Fungi - 304; Plants - 18213; Viruses - 0; Other Eukaryotes - 633 (source: NCBI BLink).
INS	P. koreana	Chr09	3474049	3478501	Pokor36889.t1
INS	P. koreana	Chr09	9204407	9209892	Pokor36118.t1	AT2G15490	UGT73B4	UDP-glycosyltransferase 73B4 (UGT73B4); FUNCTIONS IN: quercetin 3-O-glucosyltransferase activity, UDP-glycosyltransferase activity, quercetin 7-O-glucosyltransferase activity, UDP-glucosyltransferase activity, transferase activity, transferring glycosyl groups; INVOLVED IN: response to other organism; LOCATED IN: endomembrane system; EXPRESSED IN: root; CONTAINS InterPro DOMAIN/s: UDP-glucuronosyl/UDP-glucosyltransferase (InterPro:IPR002213); BEST Arabidopsis thaliana protein match is: UDP-glucosyl transferase 73B5 (TAIR:AT2G15480.1); Has 35333 Blast hits to 34131 proteins in 2444 species: Archae - 798; Bacteria - 22429; Metazoa - 974; Fungi - 991; Plants - 531; Viruses - 0; Other Eukaryotes - 9610 (source: NCBI BLink).
INS	P. koreana	Chr09	9204407	9209892	Pokor36117.t1	AT2G36770		UDP-Glycosyltransferase superfamily protein; FUNCTIONS IN: transferase activity, transferring hexosyl groups, UDP-glycosyltransferase activity, transferase activity, transferring glycosyl groups; INVOLVED IN: metabolic process; LOCATED IN: cellular_component unknown; CONTAINS InterPro DOMAIN/s: UDP-glucuronosyl/UDP-glucosyltransferase (InterPro:IPR002213); BEST Arabidopsis thaliana protein match is: UDP-Glycosyltransferase superfamily protein (TAIR:AT2G36780.1); Has 7907 Blast hits to 7812 proteins in 435 species: Archae - 0; Bacteria - 273; Metazoa - 2293; Fungi - 33; Plants - 5130; Viruses - 108; Other Eukaryotes - 70 (source: NCBI BLink).
INS	P. koreana	Chr09	9204407	9209892	Pokor36116.t1	AT4G34135	UGT73B2	UDP-glucosyltransferase 73B2 (UGT73B2); FUNCTIONS IN: flavonol 3-O-glucosyltransferase activity, UDP-glycosyltransferase activity, quercetin 7-O-glucosyltransferase activity, UDP-glucosyltransferase activity; INVOLVED IN: flavonol biosynthetic process, response to other organism; LOCATED IN: endomembrane system; EXPRESSED IN: male gametophyte, pollen tube; EXPRESSED DURING: M germinated pollen stage; CONTAINS InterPro DOMAIN/s: UDP-glucuronosyl/UDP-glucosyltransferase (InterPro:IPR002213); BEST Arabidopsis thaliana protein match is: UDP-glucosyl transferase 73B3 (TAIR:AT4G34131.1); Has 30201 Blast hits to 17322 proteins in 780 species: Archae - 12; Bacteria - 1396; Metazoa - 17338; Fungi - 3422; Plants - 5037; Viruses - 0; Other Eukaryotes - 2996 (source: NCBI BLink).
INS	P. koreana	Chr09	9204407	9209892	Pokor36115.t1	AT2G15490	UGT73B4	UDP-glycosyltransferase 73B4 (UGT73B4); FUNCTIONS IN: quercetin 3-O-glucosyltransferase activity, UDP-glycosyltransferase activity, quercetin 7-O-glucosyltransferase activity, UDP-glucosyltransferase activity, transferase activity, transferring glycosyl groups; INVOLVED IN: response to other organism; LOCATED IN: endomembrane system; EXPRESSED IN: root; CONTAINS InterPro DOMAIN/s: UDP-glucuronosyl/UDP-glucosyltransferase (InterPro:IPR002213); BEST Arabidopsis thaliana protein match is: UDP-glucosyl transferase 73B5 (TAIR:AT2G15480.1); Has 35333 Blast hits to 34131 proteins in 2444 species: Archae - 798; Bacteria - 22429; Metazoa - 974; Fungi - 991; Plants - 531; Viruses - 0; Other Eukaryotes - 9610 (source: NCBI BLink).
INS	P. koreana	Chr13	9237280	9242884	Pokor27984.t1	AT2G32830	PHT5	phosphate transporter 1;5 (PHT1;5); FUNCTIONS IN: phosphate transmembrane transporter activity, inorganic phosphate transmembrane transporter activity; INVOLVED IN: transport, phosphate transport, transmembrane transport; LOCATED IN: integral to membrane; EXPRESSED IN: stem, stamen; EXPRESSED DURING: 4 anthesis; CONTAINS InterPro DOMAIN/s: Major facilitator superfamily (InterPro:IPR020846), General substrate transporter (InterPro:IPR005828), Phosphate permease (InterPro:IPR004738), Major facilitator superfamily, general substrate transporter (InterPro:IPR016196); BEST Arabidopsis thaliana protein match is: phosphate transporter 1;7 (TAIR:AT3G54700.1); Has 28228 Blast hits to 28118 proteins in 2102 species: Archae - 628; Bacteria - 20249; Metazoa - 1556; Fungi - 3455; Plants - 1515; Viruses - 2; Other Eukaryotes - 823 (source: NCBI BLink).
INS	P. koreana	Chr13	9838731	9854935	Pokor28023.t1
INS	P. koreana	Chr15	5538303	5545235	Pokor34947.t1
INS	P. koreana	Chr17	7730054	7746475	Pokor26752.t1	AT4G20520		RNA binding;RNA-directed DNA polymerases; FUNCTIONS IN: RNA binding, RNA-directed DNA polymerase activity; INVOLVED IN: RNA-dependent DNA replication; LOCATED IN: cellular_component unknown; CONTAINS InterPro DOMAIN/s: RNA-directed DNA polymerase (reverse transcriptase) (InterPro:IPR000477), Protein of unknown function DUF1204 (InterPro:IPR009596), RNA-directed DNA polymerase (reverse transcriptase), related (InterPro:IPR015706); BEST Arabidopsis thaliana protein match is: Protein of unknown function (DUF1204) (TAIR:AT4G20700.1); Has 1807 Blast hits to 1807 proteins in 277 species: Archae - 0; Bacteria - 0; Metazoa - 736; Fungi - 347; Plants - 385; Viruses - 0; Other Eukaryotes - 339 (source: NCBI BLink).
INS	P. koreana	Chr19	5530999	5540331	Pokor24833.t1
INS	P. pseudoglauca	Chr01	19552616	19572399	Popse02684.t1
INS	P. pseudoglauca	Chr01	21177448	21188760	Popse02652.t1
INS	P. pseudoglauca	Chr01	21914026	21930166	Popse02620.t1
INS	P. pseudoglauca	Chr01	28900386	28908402	Popse02086.t1	AT4G27270		Quinone reductase family protein; FUNCTIONS IN: oxidoreductase activity, FMN binding; INVOLVED IN: negative regulation of transcription; LOCATED IN: plasma membrane; EXPRESSED IN: 21 plant structures; EXPRESSED DURING: 13 growth stages; CONTAINS InterPro DOMAIN/s: Flavoprotein WrbA (InterPro:IPR010089), NADPH-dependent FMN reductase (InterPro:IPR005025), Flavodoxin/nitric oxide synthase (InterPro:IPR008254); BEST Arabidopsis thaliana protein match is: flavodoxin-like quinone reductase 1 (TAIR:AT5G54500.1); Has 3487 Blast hits to 3484 proteins in 1099 species: Archae - 83; Bacteria - 2629; Metazoa - 2; Fungi - 274; Plants - 205; Viruses - 1; Other Eukaryotes - 293 (source: NCBI BLink).
INS	P. pseudoglauca	Chr01	45498803	45503781	Popse00698.t1
INS	P. pseudoglauca	Chr02	19171362	19178969	Popse12096.t1
INS	P. pseudoglauca	Chr02	20209025	20318033	Popse12144.t1
INS	P. pseudoglauca	Chr02	20209025	20318033	Popse12145.t1	AT4G02940		oxidoreductase, 2OG-Fe(II) oxygenase family protein; FUNCTIONS IN: oxidoreductase activity; INVOLVED IN: response to karrikin; EXPRESSED IN: 22 plant structures; EXPRESSED DURING: 13 growth stages; CONTAINS InterPro DOMAIN/s: Oxoglutarate/iron-dependent oxygenase (InterPro:IPR005123); BEST Arabidopsis thaliana protein match is: oxidoreductase, 2OG-Fe(II) oxygenase family protein (TAIR:AT2G48080.1); Has 217 Blast hits to 213 proteins in 52 species: Archae - 0; Bacteria - 14; Metazoa - 24; Fungi - 16; Plants - 131; Viruses - 0; Other Eukaryotes - 32 (source: NCBI BLink).
INS	P. pseudoglauca	Chr02	20209025	20318033	Popse12146.t1	AT4G02940		oxidoreductase, 2OG-Fe(II) oxygenase family protein; FUNCTIONS IN: oxidoreductase activity; INVOLVED IN: response to karrikin; EXPRESSED IN: 22 plant structures; EXPRESSED DURING: 13 growth stages; CONTAINS InterPro DOMAIN/s: Oxoglutarate/iron-dependent oxygenase (InterPro:IPR005123); BEST Arabidopsis thaliana protein match is: oxidoreductase, 2OG-Fe(II) oxygenase family protein (TAIR:AT2G48080.1); Has 217 Blast hits to 213 proteins in 52 species: Archae - 0; Bacteria - 14; Metazoa - 24; Fungi - 16; Plants - 131; Viruses - 0; Other Eukaryotes - 32 (source: NCBI BLink).
INS	P. pseudoglauca	Chr02	20209025	20318033	Popse12148.t1
INS	P. pseudoglauca	Chr02	20209025	20318033	Popse12149.t1	AT4G02940		oxidoreductase, 2OG-Fe(II) oxygenase family protein; FUNCTIONS IN: oxidoreductase activity; INVOLVED IN: response to karrikin; EXPRESSED IN: 22 plant structures; EXPRESSED DURING: 13 growth stages; CONTAINS InterPro DOMAIN/s: Oxoglutarate/iron-dependent oxygenase (InterPro:IPR005123); BEST Arabidopsis thaliana protein match is: oxidoreductase, 2OG-Fe(II) oxygenase family protein (TAIR:AT2G48080.1); Has 217 Blast hits to 213 proteins in 52 species: Archae - 0; Bacteria - 14; Metazoa - 24; Fungi - 16; Plants - 131; Viruses - 0; Other Eukaryotes - 32 (source: NCBI BLink).
INS	P. pseudoglauca	Chr02	20209025	20318033	Popse12150.t1
INS	P. pseudoglauca	Chr02	20209025	20318033	Popse12147.t1	AT4G02940		oxidoreductase, 2OG-Fe(II) oxygenase family protein; FUNCTIONS IN: oxidoreductase activity; INVOLVED IN: response to karrikin; EXPRESSED IN: 22 plant structures; EXPRESSED DURING: 13 growth stages; CONTAINS InterPro DOMAIN/s: Oxoglutarate/iron-dependent oxygenase (InterPro:IPR005123); BEST Arabidopsis thaliana protein match is: oxidoreductase, 2OG-Fe(II) oxygenase family protein (TAIR:AT2G48080.1); Has 217 Blast hits to 213 proteins in 52 species: Archae - 0; Bacteria - 14; Metazoa - 24; Fungi - 16; Plants - 131; Viruses - 0; Other Eukaryotes - 32 (source: NCBI BLink).
INS	P. pseudoglauca	Chr04	51359	55061	Popse09857.t1
INS	P. pseudoglauca	Chr04	11091076	11101187	Popse08788.t1	AT1G57775		LOCATED IN: endomembrane system; CONTAINS InterPro DOMAIN/s: Protein of unknown function DUF784, Arabidopsis thaliana (InterPro:IPR008502); BEST Arabidopsis thaliana protein match is: Protein of unknown function (DUF784) (TAIR:AT1G57777.1); Has 135 Blast hits to 133 proteins in 4 species: Archae - 0; Bacteria - 0; Metazoa - 0; Fungi - 0; Plants - 135; Viruses - 0; Other Eukaryotes - 0 (source: NCBI BLink).
INS	P. pseudoglauca	Chr04	11091076	11101187	Popse08787.t1	AT1G57775		LOCATED IN: endomembrane system; CONTAINS InterPro DOMAIN/s: Protein of unknown function DUF784, Arabidopsis thaliana (InterPro:IPR008502); BEST Arabidopsis thaliana protein match is: Protein of unknown function (DUF784) (TAIR:AT1G57777.1); Has 135 Blast hits to 133 proteins in 4 species: Archae - 0; Bacteria - 0; Metazoa - 0; Fungi - 0; Plants - 135; Viruses - 0; Other Eukaryotes - 0 (source: NCBI BLink).
INS	P. pseudoglauca	Chr04	11091076	11101187	Popse08786.t1	AT1G57775		LOCATED IN: endomembrane system; CONTAINS InterPro DOMAIN/s: Protein of unknown function DUF784, Arabidopsis thaliana (InterPro:IPR008502); BEST Arabidopsis thaliana protein match is: Protein of unknown function (DUF784) (TAIR:AT1G57777.1); Has 135 Blast hits to 133 proteins in 4 species: Archae - 0; Bacteria - 0; Metazoa - 0; Fungi - 0; Plants - 135; Viruses - 0; Other Eukaryotes - 0 (source: NCBI BLink).
INS	P. pseudoglauca	Chr06	15492430	15498752	Popse06242.t1
INS	P. pseudoglauca	Chr06	15492430	15498752	Popse06243.t1
INS	P. pseudoglauca	Chr06	16932576	16936395	Popse06285.t1
INS	P. pseudoglauca	Chr06	26752867	26757722	Popse07155.t1	AT1G34070		CONTAINS InterPro DOMAIN/s: Retrotransposon gag protein (InterPro:IPR005162); BEST Arabidopsis thaliana protein match is: unknown protein (TAIR:AT5G48050.1); Has 648 Blast hits to 647 proteins in 29 species: Archae - 0; Bacteria - 0; Metazoa - 16; Fungi - 25; Plants - 607; Viruses - 0; Other Eukaryotes - 0 (source: NCBI BLink).
INS	P. pseudoglauca	Chr07	3536180	3542010	Popse31376.t1
INS	P. pseudoglauca	Chr09	8751702	8757181	Popse38577.t1	AT2G15490	UGT73B4	UDP-glycosyltransferase 73B4 (UGT73B4); FUNCTIONS IN: quercetin 3-O-glucosyltransferase activity, UDP-glycosyltransferase activity, quercetin 7-O-glucosyltransferase activity, UDP-glucosyltransferase activity, transferase activity, transferring glycosyl groups; INVOLVED IN: response to other organism; LOCATED IN: endomembrane system; EXPRESSED IN: root; CONTAINS InterPro DOMAIN/s: UDP-glucuronosyl/UDP-glucosyltransferase (InterPro:IPR002213); BEST Arabidopsis thaliana protein match is: UDP-glucosyl transferase 73B5 (TAIR:AT2G15480.1); Has 35333 Blast hits to 34131 proteins in 2444 species: Archae - 798; Bacteria - 22429; Metazoa - 974; Fungi - 991; Plants - 531; Viruses - 0; Other Eukaryotes - 9610 (source: NCBI BLink).
INS	P. pseudoglauca	Chr09	8751702	8757181	Popse38578.t1	AT2G36770		UDP-Glycosyltransferase superfamily protein; FUNCTIONS IN: transferase activity, transferring hexosyl groups, UDP-glycosyltransferase activity, transferase activity, transferring glycosyl groups; INVOLVED IN: metabolic process; LOCATED IN: cellular_component unknown; CONTAINS InterPro DOMAIN/s: UDP-glucuronosyl/UDP-glucosyltransferase (InterPro:IPR002213); BEST Arabidopsis thaliana protein match is: UDP-Glycosyltransferase superfamily protein (TAIR:AT2G36780.1); Has 7907 Blast hits to 7812 proteins in 435 species: Archae - 0; Bacteria - 273; Metazoa - 2293; Fungi - 33; Plants - 5130; Viruses - 108; Other Eukaryotes - 70 (source: NCBI BLink).
INS	P. pseudoglauca	Chr09	8751702	8757181	Popse38579.t1	AT4G34135	UGT73B2	UDP-glucosyltransferase 73B2 (UGT73B2); FUNCTIONS IN: flavonol 3-O-glucosyltransferase activity, UDP-glycosyltransferase activity, quercetin 7-O-glucosyltransferase activity, UDP-glucosyltransferase activity; INVOLVED IN: flavonol biosynthetic process, response to other organism; LOCATED IN: endomembrane system; EXPRESSED IN: male gametophyte, pollen tube; EXPRESSED DURING: M germinated pollen stage; CONTAINS InterPro DOMAIN/s: UDP-glucuronosyl/UDP-glucosyltransferase (InterPro:IPR002213); BEST Arabidopsis thaliana protein match is: UDP-glucosyl transferase 73B3 (TAIR:AT4G34131.1); Has 30201 Blast hits to 17322 proteins in 780 species: Archae - 12; Bacteria - 1396; Metazoa - 17338; Fungi - 3422; Plants - 5037; Viruses - 0; Other Eukaryotes - 2996 (source: NCBI BLink).
INS	P. pseudoglauca	Chr09	8751702	8757181	Popse38580.t1	AT2G15490	UGT73B4	UDP-glycosyltransferase 73B4 (UGT73B4); FUNCTIONS IN: quercetin 3-O-glucosyltransferase activity, UDP-glycosyltransferase activity, quercetin 7-O-glucosyltransferase activity, UDP-glucosyltransferase activity, transferase activity, transferring glycosyl groups; INVOLVED IN: response to other organism; LOCATED IN: endomembrane system; EXPRESSED IN: root; CONTAINS InterPro DOMAIN/s: UDP-glucuronosyl/UDP-glucosyltransferase (InterPro:IPR002213); BEST Arabidopsis thaliana protein match is: UDP-glucosyl transferase 73B5 (TAIR:AT2G15480.1); Has 35333 Blast hits to 34131 proteins in 2444 species: Archae - 798; Bacteria - 22429; Metazoa - 974; Fungi - 991; Plants - 531; Viruses - 0; Other Eukaryotes - 9610 (source: NCBI BLink).
INS	P. pseudoglauca	Chr11	1780566	1785417	Popse21594.t1
INS	P. pseudoglauca	Chr11	11742064	11747383	Popse22201.t1
INS	P. pseudoglauca	Chr14	16121567	16125317	Popse23178.t1	AT3G46940	DUT1	DUTP-PYROPHOSPHATASE-LIKE 1 (DUT1); FUNCTIONS IN: hydrolase activity, dUTP diphosphatase activity; INVOLVED IN: DNA repair, 2'-deoxyribonucleotide metabolic process; LOCATED IN: cellular_component unknown; EXPRESSED IN: 22 plant structures; EXPRESSED DURING: 13 growth stages; CONTAINS InterPro DOMAIN/s: DeoxyUTP pyrophosphatase domain, subfamily 1, (InterPro:IPR008181), DeoxyUTP pyrophosphatase domain (InterPro:IPR008180); Has 7764 Blast hits to 7750 proteins in 2463 species: Archae - 14; Bacteria - 4311; Metazoa - 248; Fungi - 161; Plants - 56; Viruses - 831; Other Eukaryotes - 2143 (source: NCBI BLink).
INS	P. pseudoglauca	Chr14	18542064	18553176	Popse23093.t1
INS	P. pseudoglauca	Chr14	19193214	19205846	Popse23055.t1
INS	P. pseudoglauca	Chr17	7755029	7764140	Popse33869.t1
INS	P. pseudoglauca	Chr19	12418783	12422029	Popse20806.t1
INS	P. qiongdaoensis	Chr01	47194873	47200700	Qdy00828.t1	AT1G21280		CONTAINS InterPro DOMAIN/s: Retrotransposon gag protein (InterPro:IPR005162); Has 707 Blast hits to 705 proteins in 25 species: Archae - 0; Bacteria - 0; Metazoa - 4; Fungi - 0; Plants - 703; Viruses - 0; Other Eukaryotes - 0 (source: NCBI BLink).
INS	P. qiongdaoensis	Chr06	24944068	24948835	Qdy10157.t1	AT3G21000		Gag-Pol-related retrotransposon family protein; BEST Arabidopsis thaliana protein match is: Gag-Pol-related retrotransposon family protein (TAIR:AT3G20980.1); Has 830 Blast hits to 808 proteins in 47 species: Archae - 0; Bacteria - 0; Metazoa - 29; Fungi - 57; Plants - 743; Viruses - 0; Other Eukaryotes - 1 (source: NCBI BLink).
INS	P. qiongdaoensis	Chr07	4919553	4925121	Qdy27331.t1	ATMG00710	ORF120	Polynucleotidyl transferase, ribonuclease H-like superfamily protein; FUNCTIONS IN: nucleic acid binding; INVOLVED IN: biological_process unknown; LOCATED IN: cellular_component unknown; CONTAINS InterPro DOMAIN/s: Polynucleotidyl transferase, ribonuclease H fold (InterPro:IPR012337).
INS	P. qiongdaoensis	Chr08	1356207	1362512	Qdy06677.t1	AT1G34070		CONTAINS InterPro DOMAIN/s: Retrotransposon gag protein (InterPro:IPR005162); BEST Arabidopsis thaliana protein match is: unknown protein (TAIR:AT5G48050.1); Has 648 Blast hits to 647 proteins in 29 species: Archae - 0; Bacteria - 0; Metazoa - 16; Fungi - 25; Plants - 607; Viruses - 0; Other Eukaryotes - 0 (source: NCBI BLink).
INS	P. qiongdaoensis	Chr08	1356207	1362512	Qdy06678.t1	AT4G23160	CRK8	cysteine-rich RLK (RECEPTOR-like protein kinase) 8 (CRK8); FUNCTIONS IN: kinase activity; INVOLVED IN: protein amino acid phosphorylation; CONTAINS InterPro DOMAIN/s: Protein kinase, ATP binding site (InterPro:IPR017441), Reverse transcriptase, RNA-dependent DNA polymerase (InterPro:IPR013103), Serine/threonine-protein kinase domain (InterPro:IPR002290), Protein of unknown function DUF26 (InterPro:IPR002902), Serine/threonine-protein kinase-like domain (InterPro:IPR017442), Serine/threonine-protein kinase, active site (InterPro:IPR008271), Protein kinase-like domain (InterPro:IPR011009), Protein kinase, catalytic domain (InterPro:IPR000719), Tyrosine-protein kinase, catalytic domain (InterPro:IPR020635); BEST Arabidopsis thaliana protein match is: cysteine-rich RLK (RECEPTOR-like protein kinase) 6 (TAIR:AT4G23140.1); Has 131284 Blast hits to 128961 proteins in 4748 species: Archae - 114; Bacteria - 13787; Metazoa - 45525; Fungi - 11866; Plants - 40839; Viruses - 427; Other Eukaryotes - 18726 (source: NCBI BLink).
INS	P. qiongdaoensis	Chr08	10577408	10583777	Qdy07890.t2	AT2G34930		disease resistance family protein / LRR family protein; INVOLVED IN: signal transduction, defense response to fungus, defense response; LOCATED IN: cell wall; EXPRESSED IN: 10 plant structures; EXPRESSED DURING: 7 growth stages; CONTAINS InterPro DOMAIN/s: Leucine-rich repeat-containing N-terminal domain, type 2 (InterPro:IPR013210), Leucine-rich repeat (InterPro:IPR001611); BEST Arabidopsis thaliana protein match is: Leucine-rich repeat transmembrane protein kinase (TAIR:AT4G20140.1); Has 135121 Blast hits to 32840 proteins in 1181 species: Archae - 56; Bacteria - 8201; Metazoa - 34800; Fungi - 1569; Plants - 79859; Viruses - 2; Other Eukaryotes - 10634 (source: NCBI BLink).
INS	P. qiongdaoensis	Chr08	16230885	16235121	Qdy28512.t1	AT3G14470		NB-ARC domain-containing disease resistance protein; FUNCTIONS IN: protein binding; INVOLVED IN: apoptosis, defense response; LOCATED IN: endomembrane system; EXPRESSED IN: 23 plant structures; EXPRESSED DURING: 14 growth stages; CONTAINS InterPro DOMAIN/s: Leucine-rich repeat-containing protein (InterPro:IPR015766), NB-ARC (InterPro:IPR002182), Leucine-rich repeat (InterPro:IPR001611), Disease resistance protein (InterPro:IPR000767); BEST Arabidopsis thaliana protein match is: LRR and NB-ARC domains-containing disease resistance protein (TAIR:AT3G14460.1); Has 25652 Blast hits to 19792 proteins in 681 species: Archae - 38; Bacteria - 1467; Metazoa - 4997; Fungi - 304; Plants - 18213; Viruses - 0; Other Eukaryotes - 633 (source: NCBI BLink).
INS	P. qiongdaoensis	Chr09	7287856	7292288	Qdy05011.t1	AT2G15490	UGT73B4	UDP-glycosyltransferase 73B4 (UGT73B4); FUNCTIONS IN: quercetin 3-O-glucosyltransferase activity, UDP-glycosyltransferase activity, quercetin 7-O-glucosyltransferase activity, UDP-glucosyltransferase activity, transferase activity, transferring glycosyl groups; INVOLVED IN: response to other organism; LOCATED IN: endomembrane system; EXPRESSED IN: root; CONTAINS InterPro DOMAIN/s: UDP-glucuronosyl/UDP-glucosyltransferase (InterPro:IPR002213); BEST Arabidopsis thaliana protein match is: UDP-glucosyl transferase 73B5 (TAIR:AT2G15480.1); Has 35333 Blast hits to 34131 proteins in 2444 species: Archae - 798; Bacteria - 22429; Metazoa - 974; Fungi - 991; Plants - 531; Viruses - 0; Other Eukaryotes - 9610 (source: NCBI BLink).
INS	P. qiongdaoensis	Chr09	11271174	11274837	Qdy05916.t1	AT5G14950	GMII	golgi alpha-mannosidase II (GMII); CONTAINS InterPro DOMAIN/s: Glycoside hydrolase-type carbohydrate-binding (InterPro:IPR011013), Glycoside hydrolase/deacetylase, beta/alpha-barrel (InterPro:IPR011330), Glycoside hydrolase, family 38, central domain (InterPro:IPR015341), Glycoside hydrolase, family 38, core (InterPro:IPR000602), Glycosyl hydrolases 38, C-terminal (InterPro:IPR011682); BEST Arabidopsis thaliana protein match is: Glycosyl hydrolase family 38 protein (TAIR:AT5G66150.1); Has 2033 Blast hits to 1987 proteins in 497 species: Archae - 20; Bacteria - 870; Metazoa - 708; Fungi - 131; Plants - 147; Viruses - 0; Other Eukaryotes - 157 (source: NCBI BLink).
INS	P. qiongdaoensis	Chr09	11271174	11274837	Qdy05915.t1	AT3G14067		Subtilase family protein; FUNCTIONS IN: identical protein binding, serine-type endopeptidase activity; INVOLVED IN: proteolysis, negative regulation of catalytic activity; LOCATED IN: apoplast, plasma membrane, vacuole, plant-type cell wall; EXPRESSED IN: 24 plant structures; EXPRESSED DURING: 13 growth stages; CONTAINS InterPro DOMAIN/s: Protease-associated PA (InterPro:IPR003137), Proteinase inhibitor, propeptide (InterPro:IPR009020), Peptidase S8/S53, subtilisin/kexin/sedolisin (InterPro:IPR000209), Peptidase S8, subtilisin-related (InterPro:IPR015500), Peptidase S8/S53, subtilisin, active site (InterPro:IPR022398), Proteinase inhibitor I9, subtilisin propeptide (InterPro:IPR010259); BEST Arabidopsis thaliana protein match is: Subtilase family protein (TAIR:AT5G67360.1); Has 8271 Blast hits to 7174 proteins in 1143 species: Archae - 230; Bacteria - 4646; Metazoa - 71; Fungi - 664; Plants - 1990; Viruses - 0; Other Eukaryotes - 670 (source: NCBI BLink).
INS	P. qiongdaoensis	Chr09	11271174	11274837	Qdy05917.t1	AT5G14950	GMII	golgi alpha-mannosidase II (GMII); CONTAINS InterPro DOMAIN/s: Glycoside hydrolase-type carbohydrate-binding (InterPro:IPR011013), Glycoside hydrolase/deacetylase, beta/alpha-barrel (InterPro:IPR011330), Glycoside hydrolase, family 38, central domain (InterPro:IPR015341), Glycoside hydrolase, family 38, core (InterPro:IPR000602), Glycosyl hydrolases 38, C-terminal (InterPro:IPR011682); BEST Arabidopsis thaliana protein match is: Glycosyl hydrolase family 38 protein (TAIR:AT5G66150.1); Has 2033 Blast hits to 1987 proteins in 497 species: Archae - 20; Bacteria - 870; Metazoa - 708; Fungi - 131; Plants - 147; Viruses - 0; Other Eukaryotes - 157 (source: NCBI BLink).
INS	P. qiongdaoensis	Chr10	21167644	21172929	Qdy09534.t1
INS	P. qiongdaoensis	Chr11	17799496	17805172	Qdy24292.t1
INS	P. qiongdaoensis	Chr13	9918057	9923767	Qdy33991.t1
INS	P. qiongdaoensis	Chr14	14102190	14107375	Qdy27984.t1	AT1G47350		F-box associated ubiquitination effector family protein; CONTAINS InterPro DOMAIN/s: F-box associated domain, type 3 (InterPro:IPR013187), F-box associated interaction domain (InterPro:IPR017451); BEST Arabidopsis thaliana protein match is: F-box and associated interaction domains-containing protein (TAIR:AT1G47340.1); Has 838 Blast hits to 807 proteins in 14 species: Archae - 0; Bacteria - 0; Metazoa - 0; Fungi - 0; Plants - 838; Viruses - 0; Other Eukaryotes - 0 (source: NCBI BLink).
INS	P. qiongdaoensis	Chr14	14102190	14107375	Qdy27983.t1	ATMG00860	ORF158	DNA/RNA polymerases superfamily protein.
INS	P. qiongdaoensis	Chr14	14102190	14107375	Qdy27982.t1
INS	P. qiongdaoensis	Chr14	14102190	14107375	Qdy27981.t1
INS	P. qiongdaoensis	Chr17	1802170	1843853	Qdy30212.t1
INS	P. qiongdaoensis	Chr17	1802170	1843853	Qdy30211.t1	AT2G43500	NLP8	Plant regulator RWP-RK family protein; CONTAINS InterPro DOMAIN/s: Octicosapeptide/Phox/Bem1p (InterPro:IPR000270), Plant regulator RWP-RK (InterPro:IPR003035); BEST Arabidopsis thaliana protein match is: Plant regulator RWP-RK family protein (TAIR:AT3G59580.2); Has 665 Blast hits to 521 proteins in 81 species: Archae - 0; Bacteria - 147; Metazoa - 3; Fungi - 2; Plants - 476; Viruses - 0; Other Eukaryotes - 37 (source: NCBI BLink).
INS	P. qiongdaoensis	Chr19	7186229	7729538	Qdy24983.t1	AT1G64790	ILA	ILITYHIA (ILA); FUNCTIONS IN: binding; INVOLVED IN: systemic acquired resistance, defense response to bacterium; LOCATED IN: cytosol, nucleus; EXPRESSED IN: 23 plant structures; EXPRESSED DURING: 13 growth stages; CONTAINS InterPro DOMAIN/s: HEAT (InterPro:IPR000357), Armadillo-like helical (InterPro:IPR011989), HEAT, type 2 (InterPro:IPR021133), Armadillo-type fold (InterPro:IPR016024).
INS	P. qiongdaoensis	Chr19	7186229	7729538	Qdy24984.t1
INS	P. qiongdaoensis	Chr19	7186229	7729538	Qdy24985.t1	AT1G64790	ILA	ILITYHIA (ILA); FUNCTIONS IN: binding; INVOLVED IN: systemic acquired resistance, defense response to bacterium; LOCATED IN: cytosol, nucleus; EXPRESSED IN: 23 plant structures; EXPRESSED DURING: 13 growth stages; CONTAINS InterPro DOMAIN/s: HEAT (InterPro:IPR000357), Armadillo-like helical (InterPro:IPR011989), HEAT, type 2 (InterPro:IPR021133), Armadillo-type fold (InterPro:IPR016024).
INS	P. qiongdaoensis	Chr19	7186229	7729538	Qdy24988.t1	AT3G03140		Tudor/PWWP/MBT superfamily protein; CONTAINS InterPro DOMAIN/s: PWWP (InterPro:IPR000313); BEST Arabidopsis thaliana protein match is: Tudor/PWWP/MBT superfamily protein (TAIR:AT3G21295.1); Has 426 Blast hits to 278 proteins in 85 species: Archae - 0; Bacteria - 14; Metazoa - 209; Fungi - 70; Plants - 86; Viruses - 0; Other Eukaryotes - 47 (source: NCBI BLink).
INS	P. qiongdaoensis	Chr19	7186229	7729538	Qdy24990.t1	AT5G17210		Protein of unknown function (DUF1218); FUNCTIONS IN: molecular_function unknown; INVOLVED IN: biological_process unknown; LOCATED IN: endomembrane system; EXPRESSED IN: 18 plant structures; EXPRESSED DURING: 7 growth stages; CONTAINS InterPro DOMAIN/s: Protein of unknown function DUF1218 (InterPro:IPR009606); BEST Arabidopsis thaliana protein match is: Protein of unknown function (DUF1218) (TAIR:AT1G61065.1); Has 30201 Blast hits to 17322 proteins in 780 species: Archae - 12; Bacteria - 1396; Metazoa - 17338; Fungi - 3422; Plants - 5037; Viruses - 0; Other Eukaryotes - 2996 (source: NCBI BLink).
INS	P. qiongdaoensis	Chr19	7186229	7729538	Qdy24991.t1
INS	P. qiongdaoensis	Chr19	7186229	7729538	Qdy24993.t1
INS	P. qiongdaoensis	Chr19	7186229	7729538	Qdy24994.t1
INS	P. qiongdaoensis	Chr19	7186229	7729538	Qdy24995.t1
INS	P. qiongdaoensis	Chr19	7186229	7729538	Qdy24996.t1	AT1G08810	MYB60	myb domain protein 60 (MYB60); CONTAINS InterPro DOMAIN/s: SANT, DNA-binding (InterPro:IPR001005), Homeodomain-like (InterPro:IPR009057), Myb, DNA-binding (InterPro:IPR014778), HTH transcriptional regulator, Myb-type, DNA-binding (InterPro:IPR017930), Homeodomain-related (InterPro:IPR012287), Myb transcription factor (InterPro:IPR015495); BEST Arabidopsis thaliana protein match is: myb domain protein 96 (TAIR:AT5G62470.2); Has 8826 Blast hits to 8217 proteins in 521 species: Archae - 0; Bacteria - 0; Metazoa - 784; Fungi - 468; Plants - 5803; Viruses - 7; Other Eukaryotes - 1764 (source: NCBI BLink).
INS	P. qiongdaoensis	Chr19	7186229	7729538	Qdy24997.t1
INS	P. qiongdaoensis	Chr19	7186229	7729538	Qdy24998.t1
INS	P. qiongdaoensis	Chr19	7186229	7729538	Qdy24999.t1
INS	P. qiongdaoensis	Chr19	7186229	7729538	Qdy25000.t1
INS	P. qiongdaoensis	Chr19	7186229	7729538	Qdy25001.t1
INS	P. qiongdaoensis	Chr19	7186229	7729538	Qdy25002.t1
INS	P. qiongdaoensis	Chr19	7186229	7729538	Qdy25003.t1	AT4G27600	NARA5	GENES NECESSARY FOR THE ACHIEVEMENT OF RUBISCO ACCUMULATION 5 (NARA5); CONTAINS InterPro DOMAIN/s: Carbohydrate/purine kinase (InterPro:IPR011611), Carbohydrate/puine kinase, PfkB, conserved site (InterPro:IPR002173); BEST Arabidopsis thaliana protein match is: pfkB-like carbohydrate kinase family protein (TAIR:AT1G19600.1); Has 30201 Blast hits to 17322 proteins in 780 species: Archae - 12; Bacteria - 1396; Metazoa - 17338; Fungi - 3422; Plants - 5037; Viruses - 0; Other Eukaryotes - 2996 (source: NCBI BLink).
INS	P. qiongdaoensis	Chr19	7186229	7729538	Qdy25004.t1	AT4G27600	NARA5	GENES NECESSARY FOR THE ACHIEVEMENT OF RUBISCO ACCUMULATION 5 (NARA5); CONTAINS InterPro DOMAIN/s: Carbohydrate/purine kinase (InterPro:IPR011611), Carbohydrate/puine kinase, PfkB, conserved site (InterPro:IPR002173); BEST Arabidopsis thaliana protein match is: pfkB-like carbohydrate kinase family protein (TAIR:AT1G19600.1); Has 30201 Blast hits to 17322 proteins in 780 species: Archae - 12; Bacteria - 1396; Metazoa - 17338; Fungi - 3422; Plants - 5037; Viruses - 0; Other Eukaryotes - 2996 (source: NCBI BLink).
INS	P. qiongdaoensis	Chr19	7186229	7729538	Qdy25006.t1
INS	P. qiongdaoensis	Chr19	7186229	7729538	Qdy25007.t1
INS	P. qiongdaoensis	Chr19	7186229	7729538	Qdy25008.t1
INS	P. qiongdaoensis	Chr19	7186229	7729538	Qdy25009.t1
INS	P. qiongdaoensis	Chr19	7186229	7729538	Qdy25010.t1
INS	P. qiongdaoensis	Chr19	7186229	7729538	Qdy24986.t1	AT1G64790	ILA	ILITYHIA (ILA); FUNCTIONS IN: binding; INVOLVED IN: systemic acquired resistance, defense response to bacterium; LOCATED IN: cytosol, nucleus; EXPRESSED IN: 23 plant structures; EXPRESSED DURING: 13 growth stages; CONTAINS InterPro DOMAIN/s: HEAT (InterPro:IPR000357), Armadillo-like helical (InterPro:IPR011989), HEAT, type 2 (InterPro:IPR021133), Armadillo-type fold (InterPro:IPR016024).
INS	P. qiongdaoensis	Chr19	7186229	7729538	Qdy24987.t1	AT2G27170	TTN7	TITAN7 (TTN7); FUNCTIONS IN: ATP binding; INVOLVED IN: sister chromatid cohesion, chromosome segregation; LOCATED IN: cohesin complex, nucleus; EXPRESSED IN: 22 plant structures; EXPRESSED DURING: 13 growth stages; CONTAINS InterPro DOMAIN/s: SMCs flexible hinge (InterPro:IPR010935), RecF/RecN/SMC protein, N-terminal (InterPro:IPR003395); BEST Arabidopsis thaliana protein match is: structural maintenance of chromosomes 2 (TAIR:AT5G62410.1); Has 158776 Blast hits to 77347 proteins in 3496 species: Archae - 2059; Bacteria - 28403; Metazoa - 67946; Fungi - 11949; Plants - 6773; Viruses - 706; Other Eukaryotes - 40940 (source: NCBI BLink).
INS	P. qiongdaoensis	Chr19	7186229	7729538	Qdy24989.t1	AT2G16790		P-loop containing nucleoside triphosphate hydrolases superfamily protein; FUNCTIONS IN: shikimate kinase activity, kinase activity, ATP binding; INVOLVED IN: carbohydrate metabolic process; LOCATED IN: cellular_component unknown; EXPRESSED IN: 10 plant structures; EXPRESSED DURING: LP.04 four leaves visible, 4 anthesis, petal differentiation and expansion stage; CONTAINS InterPro DOMAIN/s: Shikimate kinase (InterPro:IPR000623), Carbohydrate kinase, thermoresistant glucokinase (InterPro:IPR006001); Has 2254 Blast hits to 2254 proteins in 918 species: Archae - 9; Bacteria - 1822; Metazoa - 57; Fungi - 155; Plants - 35; Viruses - 0; Other Eukaryotes - 176 (source: NCBI BLink).
INS	P. qiongdaoensis	Chr19	7186229	7729538	Qdy24992.t1	AT3G03630	CS26	cysteine synthase 26 (CS26); FUNCTIONS IN: cysteine synthase activity; INVOLVED IN: regulation of hydrogen peroxide metabolic process, cysteine biosynthetic process, regulation of superoxide metabolic process, photosynthesis; LOCATED IN: chloroplast; EXPRESSED IN: 19 plant structures; EXPRESSED DURING: 12 growth stages; CONTAINS InterPro DOMAIN/s: Cysteine synthase/cystathionine beta-synthase P-phosphate-binding site (InterPro:IPR001216), Cysteine synthase A (InterPro:IPR005859), Pyridoxal phosphate-dependent enzyme, beta subunit (InterPro:IPR001926), Cysteine synthase K/M (InterPro:IPR005856); BEST Arabidopsis thaliana protein match is: O-acetylserine (thiol) lyase isoform C (TAIR:AT3G59760.3); Has 20790 Blast hits to 20777 proteins in 2676 species: Archae - 415; Bacteria - 14597; Metazoa - 363; Fungi - 563; Plants - 551; Viruses - 2; Other Eukaryotes - 4299 (source: NCBI BLink).
INS	P. qiongdaoensis	Chr19	7186229	7729538	Qdy25005.t1	AT1G03250		unknown protein; FUNCTIONS IN: molecular_function unknown; INVOLVED IN: biological_process unknown; LOCATED IN: cellular_component unknown; EXPRESSED IN: 24 plant structures; EXPRESSED DURING: 15 growth stages.
INS	P. lasiocarpa	Chr01	50220781	50225697	Polas04466.t1
INS	P. lasiocarpa	Chr05	14536862	14541892	Polas08744.t1
INS	P. lasiocarpa	Chr06	1603350	1620861	Polas07375.t1	AT1G22400	UGT85A1	UGT85A1; FUNCTIONS IN: in 6 functions; INVOLVED IN: metabolic process; LOCATED IN: cellular_component unknown; EXPRESSED IN: 22 plant structures; EXPRESSED DURING: 10 growth stages; CONTAINS InterPro DOMAIN/s: UDP-glucuronosyl/UDP-glucosyltransferase (InterPro:IPR002213); BEST Arabidopsis thaliana protein match is: UDP-glucosyl transferase 85A3 (TAIR:AT1G22380.1); Has 7940 Blast hits to 7832 proteins in 421 species: Archae - 0; Bacteria - 227; Metazoa - 2330; Fungi - 36; Plants - 5216; Viruses - 60; Other Eukaryotes - 71 (source: NCBI BLink).
INS	P. lasiocarpa	Chr06	2328240	2332514	Polas07260.t1	AT1G19485		Transducin/WD40 repeat-like superfamily protein; FUNCTIONS IN: DNA binding; INVOLVED IN: regulation of transcription, DNA-dependent; LOCATED IN: CUL4 RING ubiquitin ligase complex; EXPRESSED IN: 22 plant structures; EXPRESSED DURING: 13 growth stages; CONTAINS InterPro DOMAIN/s: A.T hook-like (InterPro:IPR020478), AT hook, DNA-binding motif (InterPro:IPR017956), WD40 repeat (InterPro:IPR001680), HMG-I/HMG-Y, DNA-binding, conserved site (InterPro:IPR000637), WD40 repeat-like-containing domain (InterPro:IPR011046), WD40/YVTN repeat-like-containing domain (InterPro:IPR015943), WD40 repeat, subgroup (InterPro:IPR019781).
INS	P. lasiocarpa	Chr06	21672100	21677268	Polas05569.t1
INS	P. lasiocarpa	Chr07	13240120	13252002	Polas28184.t1	AT5G08720		CONTAINS InterPro DOMAIN/s: Streptomyces cyclase/dehydrase (InterPro:IPR005031); BEST Arabidopsis thaliana protein match is: Polyketide cyclase / dehydrase and lipid transport protein (TAIR:AT4G01650.1); Has 30201 Blast hits to 17322 proteins in 780 species: Archae - 12; Bacteria - 1396; Metazoa - 17338; Fungi - 3422; Plants - 5037; Viruses - 0; Other Eukaryotes - 2996 (source: NCBI BLink).
INS	P. lasiocarpa	Chr07	13240120	13252002	Polas28185.t1	AT4G08330		unknown protein; FUNCTIONS IN: molecular_function unknown; INVOLVED IN: biological_process unknown; LOCATED IN: plasma membrane; EXPRESSED IN: 24 plant structures; EXPRESSED DURING: 14 growth stages; BEST Arabidopsis thaliana protein match is: unknown protein (TAIR:AT2G17705.1); Has 98 Blast hits to 98 proteins in 13 species: Archae - 0; Bacteria - 0; Metazoa - 0; Fungi - 0; Plants - 98; Viruses - 0; Other Eukaryotes - 0 (source: NCBI BLink).
INS	P. lasiocarpa	Chr10	21729969	21733470	Polas15458.t1	AT1G14550		Peroxidase superfamily protein; FUNCTIONS IN: peroxidase activity, heme binding; INVOLVED IN: oxidation reduction, response to oxidative stress; LOCATED IN: endomembrane system; EXPRESSED IN: root; CONTAINS InterPro DOMAIN/s: Haem peroxidase (InterPro:IPR010255), Plant peroxidase (InterPro:IPR000823), Peroxidases heam-ligand binding site (InterPro:IPR019793), Haem peroxidase, plant/fungal/bacterial (InterPro:IPR002016), Peroxidase, active site (InterPro:IPR019794); BEST Arabidopsis thaliana protein match is: Peroxidase superfamily protein (TAIR:AT1G14540.1); Has 4724 Blast hits to 4696 proteins in 306 species: Archae - 0; Bacteria - 4; Metazoa - 9; Fungi - 328; Plants - 4308; Viruses - 0; Other Eukaryotes - 75 (source: NCBI BLink).
INS	P. lasiocarpa	Chr11	9943049	9947797	Polas23140.t1
INS	P. lasiocarpa	Chr12	11805216	11809584	Polas36863.t1	AT3G10815		RING/U-box superfamily protein; FUNCTIONS IN: zinc ion binding; INVOLVED IN: biological_process unknown; LOCATED IN: cellular_component unknown; CONTAINS InterPro DOMAIN/s: Zinc finger, RING-type (InterPro:IPR001841), Zinc finger, C3HC4 RING-type (InterPro:IPR018957); BEST Arabidopsis thaliana protein match is: RING-H2 finger C1A (TAIR:AT2G40830.3); Has 35333 Blast hits to 34131 proteins in 2444 species: Archae - 798; Bacteria - 22429; Metazoa - 974; Fungi - 991; Plants - 531; Viruses - 0; Other Eukaryotes - 9610 (source: NCBI BLink).
INS	P. lasiocarpa	Chr13	9244787	9250622	Polas32367.t1
INS	P. lasiocarpa	Chr13	13991220	13994498	Polas32705.t1
INS	P. lasiocarpa	Chr15	2969841	2974030	Polas31155.t1
INS	P. lasiocarpa	Chr15	2969841	2974030	Polas31154.t1
INS	P. lasiocarpa	Chr17	659614	679912	Polas34400.t1
INS	P. lasiocarpa	Chr17	659614	679912	Polas34399.t1
INS	P. lasiocarpa	Chr17	8203455	8213015	Polas33807.t1
INS	P. lasiocarpa	Chr17	8905378	8911650	Polas33763.t1
INS	P. lasiocarpa	Chr18	887605	908896	Polas25842.t1
INS	P. lasiocarpa	Chr18	887605	908896	Polas25844.t1
INS	P. lasiocarpa	Chr18	887605	908896	Polas25845.t1	ATMG00860	ORF158	DNA/RNA polymerases superfamily protein.
INS	P. lasiocarpa	Chr18	887605	908896	Polas25843.t1
INS	P. lasiocarpa	Chr18	6995067	7034397	Polas26333.t1
INS	P. lasiocarpa	Chr18	6995067	7034397	Polas26334.t1	AT5G06300	LOG7	Putative lysine decarboxylase family protein; CONTAINS InterPro DOMAIN/s: Conserved hypothetical protein CHP00730 (InterPro:IPR005269); BEST Arabidopsis thaliana protein match is: lysine decarboxylase family protein (TAIR:AT2G37210.1); Has 5281 Blast hits to 5279 proteins in 1570 species: Archae - 23; Bacteria - 3686; Metazoa - 10; Fungi - 132; Plants - 400; Viruses - 0; Other Eukaryotes - 1030 (source: NCBI BLink).
INS	P. lasiocarpa	Chr18	7038880	7051130	Polas26335.t1	AT5G06300	LOG7	Putative lysine decarboxylase family protein; CONTAINS InterPro DOMAIN/s: Conserved hypothetical protein CHP00730 (InterPro:IPR005269); BEST Arabidopsis thaliana protein match is: lysine decarboxylase family protein (TAIR:AT2G37210.1); Has 5281 Blast hits to 5279 proteins in 1570 species: Archae - 23; Bacteria - 3686; Metazoa - 10; Fungi - 132; Plants - 400; Viruses - 0; Other Eukaryotes - 1030 (source: NCBI BLink).
INS	P. lasiocarpa	Chr18	7038880	7051130	Polas26336.t1	AT5G06300	LOG7	Putative lysine decarboxylase family protein; CONTAINS InterPro DOMAIN/s: Conserved hypothetical protein CHP00730 (InterPro:IPR005269); BEST Arabidopsis thaliana protein match is: lysine decarboxylase family protein (TAIR:AT2G37210.1); Has 5281 Blast hits to 5279 proteins in 1570 species: Archae - 23; Bacteria - 3686; Metazoa - 10; Fungi - 132; Plants - 400; Viruses - 0; Other Eukaryotes - 1030 (source: NCBI BLink).
INS	P. lasiocarpa	Chr18	15118149	15135585	Polas26912.t1
INS	P. lasiocarpa	Chr18	17885773	17891110	Polas27178.t1	AT3G13050	NiaP	Major facilitator superfamily protein; FUNCTIONS IN: carbohydrate transmembrane transporter activity, transporter activity, sugar:hydrogen symporter activity; INVOLVED IN: transport, transmembrane transport; LOCATED IN: integral to membrane, membrane; EXPRESSED IN: 9 plant structures; EXPRESSED DURING: L mature pollen stage, M germinated pollen stage, 4 anthesis, petal differentiation and expansion stage; CONTAINS InterPro DOMAIN/s: Sugar transporter, conserved site (InterPro:IPR005829), Major facilitator superfamily (InterPro:IPR020846), General substrate transporter (InterPro:IPR005828), Major facilitator superfamily, general substrate transporter (InterPro:IPR016196); BEST Arabidopsis thaliana protein match is: organic cation/carnitine transporter4 (TAIR:AT3G20660.1); Has 38439 Blast hits to 37687 proteins in 2363 species: Archae - 738; Bacteria - 22281; Metazoa - 5017; Fungi - 6515; Plants - 2234; Viruses - 0; Other Eukaryotes - 1654 (source: NCBI BLink).
INS	P. rotundifolia	Chr01	33269992	33274774	Porot02866.t1
INS	P. rotundifolia	Chr02	1802680	1807963	Porot14240.t1	AT3G42723		aminoacyl-tRNA ligases;ATP binding;nucleotide binding; FUNCTIONS IN: nucleotide binding, aminoacyl-tRNA ligase activity, ATP binding; INVOLVED IN: translation, tRNA aminoacylation for protein translation; LOCATED IN: cytoplasm; CONTAINS InterPro DOMAIN/s: Aminoacyl-tRNA synthetase, class II (D/K/N)-like (InterPro:IPR018150), Retrotransposon gag protein (InterPro:IPR005162); BEST Arabidopsis thaliana protein match is: Eukaryotic aspartyl protease family protein (TAIR:AT3G29750.1); Has 134 Blast hits to 130 proteins in 14 species: Archae - 0; Bacteria - 0; Metazoa - 1; Fungi - 0; Plants - 133; Viruses - 0; Other Eukaryotes - 0 (source: NCBI BLink).
INS	P. simonii	Chr01	47270367	47278090	Posim00696.t1
INS	P. simonii	Chr01	48111078	48267356	Posim00654.t1
INS	P. simonii	Chr01	48111078	48267356	Posim00653.t1
INS	P. simonii	Chr01	48111078	48267356	Posim00652.t1
INS	P. simonii	Chr01	48111078	48267356	Posim00651.t1
INS	P. simonii	Chr01	48111078	48267356	Posim00650.t1
INS	P. simonii	Chr01	48111078	48267356	Posim00649.t1
INS	P. simonii	Chr01	48111078	48267356	Posim00648.t1	AT4G02260	AT-RSH1	RELA/SPOT homolog 1 (RSH1); FUNCTIONS IN: catalytic activity; INVOLVED IN: response to wounding; LOCATED IN: chloroplast; EXPRESSED IN: 24 plant structures; EXPRESSED DURING: 13 growth stages; CONTAINS InterPro DOMAIN/s: Metal-dependent phosphohydrolase, HD subdomain (InterPro:IPR006674), TGS-like (InterPro:IPR012676), TGS (InterPro:IPR004095), Metal-dependent phosphohydrolase, HD domain (InterPro:IPR003607), Beta-grasp fold, ferredoxin-type (InterPro:IPR012675), RelA/SpoT (InterPro:IPR007685); BEST Arabidopsis thaliana protein match is: RELA/SPOT homolog 3 (TAIR:AT1G54130.1); Has 35333 Blast hits to 34131 proteins in 2444 species: Archae - 798; Bacteria - 22429; Metazoa - 974; Fungi - 991; Plants - 531; Viruses - 0; Other Eukaryotes - 9610 (source: NCBI BLink).
INS	P. simonii	Chr01	48111078	48267356	Posim00655.t1
INS	P. simonii	Chr01	49382653	49425111	Posim00607.t1
INS	P. simonii	Chr01	49382653	49425111	Posim00606.t1
INS	P. simonii	Chr01	49382653	49425111	Posim00605.t1
INS	P. simonii	Chr03	6247264	6301719	Posim16432.t1
INS	P. simonii	Chr05	22305293	22315035	Posim11247.t1	AT2G31320	PARP1	poly(ADP-ribose) polymerase 2 (PARP2); FUNCTIONS IN: NAD+ ADP-ribosyltransferase activity, NAD or NADH binding, DNA binding, zinc ion binding; INVOLVED IN: DNA repair, response to oxidative stress, response to abscisic acid stimulus, protein amino acid ADP-ribosylation, response to abiotic stimulus; LOCATED IN: intracellular, nucleus; EXPRESSED IN: 20 plant structures; EXPRESSED DURING: 12 growth stages; CONTAINS InterPro DOMAIN/s: PADR1 (InterPro:IPR012982), Zinc finger, PARP-type (InterPro:IPR001510), WGR (InterPro:IPR008893), Poly(ADP-ribose) polymerase, regulatory domain (InterPro:IPR004102), NAD+ ADP-ribosyltransferase (InterPro:IPR008288), Poly(ADP-ribose) polymerase, catalytic domain (InterPro:IPR012317), BRCT (InterPro:IPR001357); BEST Arabidopsis thaliana protein match is: NAD+ ADP-ribosyltransferases;NAD+ ADP-ribosyltransferases (TAIR:AT5G22470.1); Has 1243 Blast hits to 1018 proteins in 163 species: Archae - 0; Bacteria - 14; Metazoa - 746; Fungi - 100; Plants - 173; Viruses - 2; Other Eukaryotes - 208 (source: NCBI BLink).
INS	P. simonii	Chr05	22305293	22315035	Posim11246.t1	AT2G31320	PARP1	poly(ADP-ribose) polymerase 2 (PARP2); FUNCTIONS IN: NAD+ ADP-ribosyltransferase activity, NAD or NADH binding, DNA binding, zinc ion binding; INVOLVED IN: DNA repair, response to oxidative stress, response to abscisic acid stimulus, protein amino acid ADP-ribosylation, response to abiotic stimulus; LOCATED IN: intracellular, nucleus; EXPRESSED IN: 20 plant structures; EXPRESSED DURING: 12 growth stages; CONTAINS InterPro DOMAIN/s: PADR1 (InterPro:IPR012982), Zinc finger, PARP-type (InterPro:IPR001510), WGR (InterPro:IPR008893), Poly(ADP-ribose) polymerase, regulatory domain (InterPro:IPR004102), NAD+ ADP-ribosyltransferase (InterPro:IPR008288), Poly(ADP-ribose) polymerase, catalytic domain (InterPro:IPR012317), BRCT (InterPro:IPR001357); BEST Arabidopsis thaliana protein match is: NAD+ ADP-ribosyltransferases;NAD+ ADP-ribosyltransferases (TAIR:AT5G22470.1); Has 1243 Blast hits to 1018 proteins in 163 species: Archae - 0; Bacteria - 14; Metazoa - 746; Fungi - 100; Plants - 173; Viruses - 2; Other Eukaryotes - 208 (source: NCBI BLink).
INS	P. simonii	Chr05	22305293	22315035	Posim11245.t1	AT2G31320	PARP1	poly(ADP-ribose) polymerase 2 (PARP2); FUNCTIONS IN: NAD+ ADP-ribosyltransferase activity, NAD or NADH binding, DNA binding, zinc ion binding; INVOLVED IN: DNA repair, response to oxidative stress, response to abscisic acid stimulus, protein amino acid ADP-ribosylation, response to abiotic stimulus; LOCATED IN: intracellular, nucleus; EXPRESSED IN: 20 plant structures; EXPRESSED DURING: 12 growth stages; CONTAINS InterPro DOMAIN/s: PADR1 (InterPro:IPR012982), Zinc finger, PARP-type (InterPro:IPR001510), WGR (InterPro:IPR008893), Poly(ADP-ribose) polymerase, regulatory domain (InterPro:IPR004102), NAD+ ADP-ribosyltransferase (InterPro:IPR008288), Poly(ADP-ribose) polymerase, catalytic domain (InterPro:IPR012317), BRCT (InterPro:IPR001357); BEST Arabidopsis thaliana protein match is: NAD+ ADP-ribosyltransferases;NAD+ ADP-ribosyltransferases (TAIR:AT5G22470.1); Has 1243 Blast hits to 1018 proteins in 163 species: Archae - 0; Bacteria - 14; Metazoa - 746; Fungi - 100; Plants - 173; Viruses - 2; Other Eukaryotes - 208 (source: NCBI BLink).
INS	P. simonii	Chr06	2272577	2276844	Posim05627.t1	AT1G19485		Transducin/WD40 repeat-like superfamily protein; FUNCTIONS IN: DNA binding; INVOLVED IN: regulation of transcription, DNA-dependent; LOCATED IN: CUL4 RING ubiquitin ligase complex; EXPRESSED IN: 22 plant structures; EXPRESSED DURING: 13 growth stages; CONTAINS InterPro DOMAIN/s: A.T hook-like (InterPro:IPR020478), AT hook, DNA-binding motif (InterPro:IPR017956), WD40 repeat (InterPro:IPR001680), HMG-I/HMG-Y, DNA-binding, conserved site (InterPro:IPR000637), WD40 repeat-like-containing domain (InterPro:IPR011046), WD40/YVTN repeat-like-containing domain (InterPro:IPR015943), WD40 repeat, subgroup (InterPro:IPR019781).
INS	P. simonii	Chr08	14342975	14347174	Posim21104.t1	AT3G14470		NB-ARC domain-containing disease resistance protein; FUNCTIONS IN: protein binding; INVOLVED IN: apoptosis, defense response; LOCATED IN: endomembrane system; EXPRESSED IN: 23 plant structures; EXPRESSED DURING: 14 growth stages; CONTAINS InterPro DOMAIN/s: Leucine-rich repeat-containing protein (InterPro:IPR015766), NB-ARC (InterPro:IPR002182), Leucine-rich repeat (InterPro:IPR001611), Disease resistance protein (InterPro:IPR000767); BEST Arabidopsis thaliana protein match is: LRR and NB-ARC domains-containing disease resistance protein (TAIR:AT3G14460.1); Has 25652 Blast hits to 19792 proteins in 681 species: Archae - 38; Bacteria - 1467; Metazoa - 4997; Fungi - 304; Plants - 18213; Viruses - 0; Other Eukaryotes - 633 (source: NCBI BLink).
INS	P. simonii	Chr09	3116147	3120640	Posim39465.t1
INS	P. simonii	Chr09	10982648	10986978	Posim38421.t1	AT1G21280		CONTAINS InterPro DOMAIN/s: Retrotransposon gag protein (InterPro:IPR005162); Has 707 Blast hits to 705 proteins in 25 species: Archae - 0; Bacteria - 0; Metazoa - 4; Fungi - 0; Plants - 703; Viruses - 0; Other Eukaryotes - 0 (source: NCBI BLink).
INS	P. simonii	Chr12	13686574	13695521	Posim34159.t1	AT5G45160	RL2	Root hair defective 3 GTP-binding protein (RHD3); FUNCTIONS IN: GTP binding; LOCATED IN: endoplasmic reticulum; EXPRESSED IN: 24 plant structures; EXPRESSED DURING: 13 growth stages; CONTAINS InterPro DOMAIN/s: Root hair defective 3 GTP-binding (InterPro:IPR008803); BEST Arabidopsis thaliana protein match is: Root hair defective 3 GTP-binding protein (RHD3) (TAIR:AT3G13870.1); Has 535 Blast hits to 521 proteins in 188 species: Archae - 0; Bacteria - 2; Metazoa - 73; Fungi - 186; Plants - 129; Viruses - 0; Other Eukaryotes - 145 (source: NCBI BLink).
INS	P. simonii	Chr13	10176537	10181138	Posim30277.t1	AT5G48050		CONTAINS InterPro DOMAIN/s: Retrotransposon gag protein (InterPro:IPR005162); BEST Arabidopsis thaliana protein match is: unknown protein (TAIR:AT1G34070.1); Has 1807 Blast hits to 1807 proteins in 277 species: Archae - 0; Bacteria - 0; Metazoa - 736; Fungi - 347; Plants - 385; Viruses - 0; Other Eukaryotes - 339 (source: NCBI BLink).
INS	P. simonii	Chr14	16963204	16974279	Posim24739.t1
INS	P. simonii	Chr15	1982232	1990417	Posim29064.t1	AT5G65780	ATBCAT-5	ATBCAT-5; FUNCTIONS IN: branched-chain-amino-acid transaminase activity, catalytic activity; LOCATED IN: mitochondrion, chloroplast; EXPRESSED IN: 23 plant structures; EXPRESSED DURING: 13 growth stages; BEST Arabidopsis thaliana protein match is: little nuclei4 (TAIR:AT5G65770.3).
INS	P. simonii	Chr15	1982232	1990417	Posim29063.t1	AT5G65780	ATBCAT-5	ATBCAT-5; FUNCTIONS IN: branched-chain-amino-acid transaminase activity, catalytic activity; LOCATED IN: mitochondrion, chloroplast; EXPRESSED IN: 23 plant structures; EXPRESSED DURING: 13 growth stages; BEST Arabidopsis thaliana protein match is: little nuclei4 (TAIR:AT5G65770.3).
INS	P. simonii	Chr17	10544556	10550607	Posim37531.t1
INS	P. simonii	Chr19	8027275	8035422	Posim27089.t1	AT1G71820	SEC6	SEC6; FUNCTIONS IN: molecular_function unknown; INVOLVED IN: pollen germination, pollen tube growth; LOCATED IN: cytosol, exocyst; EXPRESSED IN: 23 plant structures; EXPRESSED DURING: 15 growth stages; CONTAINS InterPro DOMAIN/s: Exocyst complex component Sec6 (InterPro:IPR010326).
INS	P. szechuanica	Chr02	8771186	8780662	Posze14012.t1
INS	P. szechuanica	Chr02	9160861	9164332	Posze14045.t1
INS	P. szechuanica	Chr02	14722397	14727500	Posze14702.t1
INS	P. szechuanica	Chr02	25338961	25342534	Posze15554.t1
INS	P. szechuanica	Chr04	18736	22437	Posze07595.t1
INS	P. szechuanica	Chr04	1614076	1618875	Posze07863.t1
INS	P. szechuanica	Chr04	1776954	1784763	Posze07869.t1
INS	P. szechuanica	Chr04	1776954	1784763	Posze07870.t1
INS	P. szechuanica	Chr04	11609771	11612806	Posze08815.t1	AT4G08025		Protein of unknown function (DUF784); FUNCTIONS IN: molecular_function unknown; INVOLVED IN: biological_process unknown; LOCATED IN: endomembrane system; CONTAINS InterPro DOMAIN/s: Protein of unknown function DUF784, Arabidopsis thaliana (InterPro:IPR008502); BEST Arabidopsis thaliana protein match is: Protein of unknown function (DUF784) (TAIR:AT1G57760.1); Has 30201 Blast hits to 17322 proteins in 780 species: Archae - 12; Bacteria - 1396; Metazoa - 17338; Fungi - 3422; Plants - 5037; Viruses - 0; Other Eukaryotes - 2996 (source: NCBI BLink).
INS	P. szechuanica	Chr04	15440486	15494414	Posze09030.t1
INS	P. szechuanica	Chr05	11465822	11469932	Posze11505.t1	AT4G23160	CRK8	cysteine-rich RLK (RECEPTOR-like protein kinase) 8 (CRK8); FUNCTIONS IN: kinase activity; INVOLVED IN: protein amino acid phosphorylation; CONTAINS InterPro DOMAIN/s: Protein kinase, ATP binding site (InterPro:IPR017441), Reverse transcriptase, RNA-dependent DNA polymerase (InterPro:IPR013103), Serine/threonine-protein kinase domain (InterPro:IPR002290), Protein of unknown function DUF26 (InterPro:IPR002902), Serine/threonine-protein kinase-like domain (InterPro:IPR017442), Serine/threonine-protein kinase, active site (InterPro:IPR008271), Protein kinase-like domain (InterPro:IPR011009), Protein kinase, catalytic domain (InterPro:IPR000719), Tyrosine-protein kinase, catalytic domain (InterPro:IPR020635); BEST Arabidopsis thaliana protein match is: cysteine-rich RLK (RECEPTOR-like protein kinase) 6 (TAIR:AT4G23140.1); Has 131284 Blast hits to 128961 proteins in 4748 species: Archae - 114; Bacteria - 13787; Metazoa - 45525; Fungi - 11866; Plants - 40839; Viruses - 427; Other Eukaryotes - 18726 (source: NCBI BLink).
INS	P. szechuanica	Chr05	11597348	11609212	Posze11493.t1	AT3G50590		Transducin/WD40 repeat-like superfamily protein; FUNCTIONS IN: nucleotide binding; INVOLVED IN: biological_process unknown; LOCATED IN: plasma membrane; EXPRESSED IN: 23 plant structures; EXPRESSED DURING: 13 growth stages; CONTAINS InterPro DOMAIN/s: WD40 repeat 2 (InterPro:IPR019782), WD40 repeat-like-containing domain (InterPro:IPR011046), WD40-repeat-containing domain (InterPro:IPR017986), WD40/YVTN repeat-like-containing domain (InterPro:IPR015943), WD40 repeat (InterPro:IPR001680), WD40 repeat, subgroup (InterPro:IPR019781); Has 1315 Blast hits to 1225 proteins in 269 species: Archae - 0; Bacteria - 270; Metazoa - 540; Fungi - 221; Plants - 139; Viruses - 13; Other Eukaryotes - 132 (source: NCBI BLink).
INS	P. szechuanica	Chr06	15154667	15256935	Posze06062.t1
INS	P. szechuanica	Chr06	15154667	15256935	Posze06061.t1
INS	P. szechuanica	Chr06	15154667	15256935	Posze06060.t1
INS	P. szechuanica	Chr06	15154667	15256935	Posze06059.t1
INS	P. szechuanica	Chr06	15154667	15256935	Posze06058.t1	AT1G43730		RNA-directed DNA polymerase (reverse transcriptase)-related family protein; CONTAINS InterPro DOMAIN/s: RNA-directed DNA polymerase (reverse transcriptase), related (InterPro:IPR015706); BEST Arabidopsis thaliana protein match is: RNA-directed DNA polymerase (reverse transcriptase)-related family protein (TAIR:AT4G04650.1); Has 737 Blast hits to 724 proteins in 19 species: Archae - 0; Bacteria - 0; Metazoa - 0; Fungi - 0; Plants - 737; Viruses - 0; Other Eukaryotes - 0 (source: NCBI BLink).
INS	P. szechuanica	Chr06	15154667	15256935	Posze06057.t1
INS	P. szechuanica	Chr06	16059397	16062610	Posze06025.t1
INS	P. szechuanica	Chr06	23246976	23250512	Posze05371.t1
INS	P. szechuanica	Chr07	3364224	3375118	Posze33894.t1	AT2G23620	MES1	methyl esterase 1 (MES1); CONTAINS InterPro DOMAIN/s: Alpha/beta hydrolase fold-1 (InterPro:IPR000073); BEST Arabidopsis thaliana protein match is: acetone-cyanohydrin lyase (TAIR:AT2G23600.1); Has 1884 Blast hits to 1883 proteins in 431 species: Archae - 2; Bacteria - 1054; Metazoa - 5; Fungi - 43; Plants - 631; Viruses - 0; Other Eukaryotes - 149 (source: NCBI BLink).
INS	P. szechuanica	Chr08	16568560	16621285	Posze24117.t1
INS	P. szechuanica	Chr09	9564499	9569978	Posze39839.t1	AT2G15490	UGT73B4	UDP-glycosyltransferase 73B4 (UGT73B4); FUNCTIONS IN: quercetin 3-O-glucosyltransferase activity, UDP-glycosyltransferase activity, quercetin 7-O-glucosyltransferase activity, UDP-glucosyltransferase activity, transferase activity, transferring glycosyl groups; INVOLVED IN: response to other organism; LOCATED IN: endomembrane system; EXPRESSED IN: root; CONTAINS InterPro DOMAIN/s: UDP-glucuronosyl/UDP-glucosyltransferase (InterPro:IPR002213); BEST Arabidopsis thaliana protein match is: UDP-glucosyl transferase 73B5 (TAIR:AT2G15480.1); Has 35333 Blast hits to 34131 proteins in 2444 species: Archae - 798; Bacteria - 22429; Metazoa - 974; Fungi - 991; Plants - 531; Viruses - 0; Other Eukaryotes - 9610 (source: NCBI BLink).
INS	P. szechuanica	Chr09	9564499	9569978	Posze39840.t1	AT4G34135	UGT73B2	UDP-glucosyltransferase 73B2 (UGT73B2); FUNCTIONS IN: flavonol 3-O-glucosyltransferase activity, UDP-glycosyltransferase activity, quercetin 7-O-glucosyltransferase activity, UDP-glucosyltransferase activity; INVOLVED IN: flavonol biosynthetic process, response to other organism; LOCATED IN: endomembrane system; EXPRESSED IN: male gametophyte, pollen tube; EXPRESSED DURING: M germinated pollen stage; CONTAINS InterPro DOMAIN/s: UDP-glucuronosyl/UDP-glucosyltransferase (InterPro:IPR002213); BEST Arabidopsis thaliana protein match is: UDP-glucosyl transferase 73B3 (TAIR:AT4G34131.1); Has 30201 Blast hits to 17322 proteins in 780 species: Archae - 12; Bacteria - 1396; Metazoa - 17338; Fungi - 3422; Plants - 5037; Viruses - 0; Other Eukaryotes - 2996 (source: NCBI BLink).
INS	P. szechuanica	Chr13	3192732	3200746	Posze29956.t1
INS	P. szechuanica	Chr15	5502851	5509781	Posze36775.t1
INS	P. szechuanica	Chr17	696705	707033	Posze29503.t1	AT5G16970	AT-AER	alkenal reductase (AER); FUNCTIONS IN: 2-alkenal reductase activity; INVOLVED IN: response to oxidative stress, response to cadmium ion, response to cyclopentenone; LOCATED IN: cytosol, nucleus; EXPRESSED IN: 17 plant structures; EXPRESSED DURING: 11 growth stages; CONTAINS InterPro DOMAIN/s: GroES-like (InterPro:IPR011032), Polyketide synthase, enoylreductase (InterPro:IPR020843), NAD(P)-binding domain (InterPro:IPR016040), Alcohol dehydrogenase, C-terminal (InterPro:IPR013149), Alcohol dehydrogenase superfamily, zinc-containing (InterPro:IPR002085); BEST Arabidopsis thaliana protein match is: Zinc-binding dehydrogenase family protein (TAIR:AT5G17000.1); Has 1807 Blast hits to 1807 proteins in 277 species: Archae - 0; Bacteria - 0; Metazoa - 736; Fungi - 347; Plants - 385; Viruses - 0; Other Eukaryotes - 339 (source: NCBI BLink).
INS	P. tremula	Chr10	18935162	18939208	Potra2n10c20279
INS	P. tremula	Chr10	18935162	18939208	Potra2n10c20280
INS	P. tremula	Chr13	5179936	5185544	Potra2n13c25701
INS	P. wuana	Chr01	1284129	1290785	Powua00165.t1
INS	P. wuana	Chr01	1295473	1307993	Powua00167.t1
INS	P. wuana	Chr01	5338149	5343018	Powua00594.t1
INS	P. wuana	Chr01	19238394	19258183	Powua01906.t1
INS	P. wuana	Chr01	20936683	20948015	Powua01955.t1
INS	P. wuana	Chr01	20936683	20948015	Powua01956.t1
INS	P. wuana	Chr01	26027639	26051292	Powua02240.t1
INS	P. wuana	Chr01	28538275	28546294	Powua02489.t1	AT5G58800		Quinone reductase family protein; FUNCTIONS IN: oxidoreductase activity, FMN binding; INVOLVED IN: negative regulation of transcription; LOCATED IN: plasma membrane; EXPRESSED IN: 22 plant structures; EXPRESSED DURING: 13 growth stages; CONTAINS InterPro DOMAIN/s: Flavoprotein WrbA (InterPro:IPR010089), NADPH-dependent FMN reductase (InterPro:IPR005025), Flavodoxin/nitric oxide synthase (InterPro:IPR008254); BEST Arabidopsis thaliana protein match is: Quinone reductase family protein (TAIR:AT4G27270.1); Has 3250 Blast hits to 3250 proteins in 1056 species: Archae - 62; Bacteria - 2436; Metazoa - 2; Fungi - 274; Plants - 202; Viruses - 1; Other Eukaryotes - 273 (source: NCBI BLink).
INS	P. wuana	Chr01	44243969	44249018	Powua03847.t1	AT3G29750		Eukaryotic aspartyl protease family protein; FUNCTIONS IN: aminoacyl-tRNA ligase activity, nucleotide binding, ATP binding; INVOLVED IN: translation, tRNA aminoacylation for protein translation; LOCATED IN: cytoplasm; CONTAINS InterPro DOMAIN/s: Aminoacyl-tRNA synthetase, class II (D/K/N)-like (InterPro:IPR018150), Peptidase aspartic (InterPro:IPR021109), Retroviral aspartyl protease (InterPro:IPR013242); BEST Arabidopsis thaliana protein match is: Eukaryotic aspartyl protease family protein (TAIR:AT3G30770.1); Has 114 Blast hits to 114 proteins in 12 species: Archae - 0; Bacteria - 0; Metazoa - 0; Fungi - 0; Plants - 114; Viruses - 0; Other Eukaryotes - 0 (source: NCBI BLink).
INS	P. wuana	Chr01	44243969	44249018	Powua03848.t1	AT3G42723		aminoacyl-tRNA ligases;ATP binding;nucleotide binding; FUNCTIONS IN: nucleotide binding, aminoacyl-tRNA ligase activity, ATP binding; INVOLVED IN: translation, tRNA aminoacylation for protein translation; LOCATED IN: cytoplasm; CONTAINS InterPro DOMAIN/s: Aminoacyl-tRNA synthetase, class II (D/K/N)-like (InterPro:IPR018150), Retrotransposon gag protein (InterPro:IPR005162); BEST Arabidopsis thaliana protein match is: Eukaryotic aspartyl protease family protein (TAIR:AT3G29750.1); Has 134 Blast hits to 130 proteins in 14 species: Archae - 0; Bacteria - 0; Metazoa - 1; Fungi - 0; Plants - 133; Viruses - 0; Other Eukaryotes - 0 (source: NCBI BLink).
INS	P. wuana	Chr02	4954606	4959823	Powua07879.t1
INS	P. wuana	Chr02	19065031	19071905	Powua09299.t1
INS	P. wuana	Chr02	19962924	19968077	Powua09322.t1	AT3G29750		Eukaryotic aspartyl protease family protein; FUNCTIONS IN: aminoacyl-tRNA ligase activity, nucleotide binding, ATP binding; INVOLVED IN: translation, tRNA aminoacylation for protein translation; LOCATED IN: cytoplasm; CONTAINS InterPro DOMAIN/s: Aminoacyl-tRNA synthetase, class II (D/K/N)-like (InterPro:IPR018150), Peptidase aspartic (InterPro:IPR021109), Retroviral aspartyl protease (InterPro:IPR013242); BEST Arabidopsis thaliana protein match is: Eukaryotic aspartyl protease family protein (TAIR:AT3G30770.1); Has 114 Blast hits to 114 proteins in 12 species: Archae - 0; Bacteria - 0; Metazoa - 0; Fungi - 0; Plants - 114; Viruses - 0; Other Eukaryotes - 0 (source: NCBI BLink).
INS	P. wuana	Chr04	1667083	1671880	Powua11915.t1
INS	P. wuana	Chr04	9189868	9202071	Powua11216.t1	AT5G64330	RPT3	NON-PHOTOTROPIC HYPOCOTYL 3 (NPH3); CONTAINS InterPro DOMAIN/s: NPH3 (InterPro:IPR004249), BTB/POZ fold (InterPro:IPR011333), BTB/POZ-like (InterPro:IPR000210); BEST Arabidopsis thaliana protein match is: Phototropic-responsive NPH3 family protein (TAIR:AT1G30440.1); Has 30201 Blast hits to 17322 proteins in 780 species: Archae - 12; Bacteria - 1396; Metazoa - 17338; Fungi - 3422; Plants - 5037; Viruses - 0; Other Eukaryotes - 2996 (source: NCBI BLink).
INS	P. wuana	Chr04	11363273	11368208	Powua11090.t1	AT1G21280		CONTAINS InterPro DOMAIN/s: Retrotransposon gag protein (InterPro:IPR005162); Has 707 Blast hits to 705 proteins in 25 species: Archae - 0; Bacteria - 0; Metazoa - 4; Fungi - 0; Plants - 703; Viruses - 0; Other Eukaryotes - 0 (source: NCBI BLink).
INS	P. wuana	Chr04	21109313	21127312	Powua10376.t1	AT4G38470	STY46	ACT-like protein tyrosine kinase family protein; FUNCTIONS IN: protein serine/threonine/tyrosine kinase activity, protein kinase activity; INVOLVED IN: protein amino acid phosphorylation, metabolic process; LOCATED IN: cytosol; EXPRESSED IN: 25 plant structures; EXPRESSED DURING: 15 growth stages; CONTAINS InterPro DOMAIN/s: Serine/threonine-protein kinase domain (InterPro:IPR002290), Amino acid-binding ACT (InterPro:IPR002912), Serine-threonine/tyrosine-protein kinase (InterPro:IPR001245), Serine/threonine protein kinase-like, ATMRK (InterPro:IPR015783), Protein kinase-like domain (InterPro:IPR011009), Serine/threonine-protein kinase, active site (InterPro:IPR008271), Protein kinase, catalytic domain (InterPro:IPR000719), Tyrosine-protein kinase, catalytic domain (InterPro:IPR020635); BEST Arabidopsis thaliana protein match is: ACT-like protein tyrosine kinase family protein (TAIR:AT4G35780.1); Has 30201 Blast hits to 17322 proteins in 780 species: Archae - 12; Bacteria - 1396; Metazoa - 17338; Fungi - 3422; Plants - 5037; Viruses - 0; Other Eukaryotes - 2996 (source: NCBI BLink).
INS	P. wuana	Chr04	21109313	21127312	Powua10375.t1
INS	P. wuana	Chr05	11352847	11356554	Powua13347.t1	AT4G23160	CRK8	cysteine-rich RLK (RECEPTOR-like protein kinase) 8 (CRK8); FUNCTIONS IN: kinase activity; INVOLVED IN: protein amino acid phosphorylation; CONTAINS InterPro DOMAIN/s: Protein kinase, ATP binding site (InterPro:IPR017441), Reverse transcriptase, RNA-dependent DNA polymerase (InterPro:IPR013103), Serine/threonine-protein kinase domain (InterPro:IPR002290), Protein of unknown function DUF26 (InterPro:IPR002902), Serine/threonine-protein kinase-like domain (InterPro:IPR017442), Serine/threonine-protein kinase, active site (InterPro:IPR008271), Protein kinase-like domain (InterPro:IPR011009), Protein kinase, catalytic domain (InterPro:IPR000719), Tyrosine-protein kinase, catalytic domain (InterPro:IPR020635); BEST Arabidopsis thaliana protein match is: cysteine-rich RLK (RECEPTOR-like protein kinase) 6 (TAIR:AT4G23140.1); Has 131284 Blast hits to 128961 proteins in 4748 species: Archae - 114; Bacteria - 13787; Metazoa - 45525; Fungi - 11866; Plants - 40839; Viruses - 427; Other Eukaryotes - 18726 (source: NCBI BLink).
INS	P. wuana	Chr05	11352847	11356554	Powua13346.t1	ATMG00820	ORF170	Reverse transcriptase (RNA-dependent DNA polymerase); CONTAINS InterPro DOMAIN/s: Reverse transcriptase, RNA-dependent DNA polymerase (InterPro:IPR013103); BEST Arabidopsis thaliana protein match is: cysteine-rich RLK (RECEPTOR-like protein kinase) 8 (TAIR:AT4G23160.1).
INS	P. wuana	Chr06	18338542	18343265	Powua05591.t1
INS	P. wuana	Chr09	9442247	9446775	Powua36830.t1	AT2G15490	UGT73B4	UDP-glycosyltransferase 73B4 (UGT73B4); FUNCTIONS IN: quercetin 3-O-glucosyltransferase activity, UDP-glycosyltransferase activity, quercetin 7-O-glucosyltransferase activity, UDP-glucosyltransferase activity, transferase activity, transferring glycosyl groups; INVOLVED IN: response to other organism; LOCATED IN: endomembrane system; EXPRESSED IN: root; CONTAINS InterPro DOMAIN/s: UDP-glucuronosyl/UDP-glucosyltransferase (InterPro:IPR002213); BEST Arabidopsis thaliana protein match is: UDP-glucosyl transferase 73B5 (TAIR:AT2G15480.1); Has 35333 Blast hits to 34131 proteins in 2444 species: Archae - 798; Bacteria - 22429; Metazoa - 974; Fungi - 991; Plants - 531; Viruses - 0; Other Eukaryotes - 9610 (source: NCBI BLink).
INS	P. wuana	Chr11	10720186	10727885	Powua22098.t1
INS	P. wuana	Chr12	12953920	12962881	Powua35609.t1	AT5G45160	RL2	Root hair defective 3 GTP-binding protein (RHD3); FUNCTIONS IN: GTP binding; LOCATED IN: endoplasmic reticulum; EXPRESSED IN: 24 plant structures; EXPRESSED DURING: 13 growth stages; CONTAINS InterPro DOMAIN/s: Root hair defective 3 GTP-binding (InterPro:IPR008803); BEST Arabidopsis thaliana protein match is: Root hair defective 3 GTP-binding protein (RHD3) (TAIR:AT3G13870.1); Has 535 Blast hits to 521 proteins in 188 species: Archae - 0; Bacteria - 2; Metazoa - 73; Fungi - 186; Plants - 129; Viruses - 0; Other Eukaryotes - 145 (source: NCBI BLink).
INS	P. wuana	Chr13	499917	505036	Powua27462.t1	AT1G21280		CONTAINS InterPro DOMAIN/s: Retrotransposon gag protein (InterPro:IPR005162); Has 707 Blast hits to 705 proteins in 25 species: Archae - 0; Bacteria - 0; Metazoa - 4; Fungi - 0; Plants - 703; Viruses - 0; Other Eukaryotes - 0 (source: NCBI BLink).
INS	P. wuana	Chr14	18083002	18094117	Powua22929.t1
INS	P. wuana	Chr17	2651948	2658713	Powua30652.t1	AT4G23160	CRK8	cysteine-rich RLK (RECEPTOR-like protein kinase) 8 (CRK8); FUNCTIONS IN: kinase activity; INVOLVED IN: protein amino acid phosphorylation; CONTAINS InterPro DOMAIN/s: Protein kinase, ATP binding site (InterPro:IPR017441), Reverse transcriptase, RNA-dependent DNA polymerase (InterPro:IPR013103), Serine/threonine-protein kinase domain (InterPro:IPR002290), Protein of unknown function DUF26 (InterPro:IPR002902), Serine/threonine-protein kinase-like domain (InterPro:IPR017442), Serine/threonine-protein kinase, active site (InterPro:IPR008271), Protein kinase-like domain (InterPro:IPR011009), Protein kinase, catalytic domain (InterPro:IPR000719), Tyrosine-protein kinase, catalytic domain (InterPro:IPR020635); BEST Arabidopsis thaliana protein match is: cysteine-rich RLK (RECEPTOR-like protein kinase) 6 (TAIR:AT4G23140.1); Has 131284 Blast hits to 128961 proteins in 4748 species: Archae - 114; Bacteria - 13787; Metazoa - 45525; Fungi - 11866; Plants - 40839; Viruses - 427; Other Eukaryotes - 18726 (source: NCBI BLink).
INS	P. wuana	Chr17	2651948	2658713	Powua30653.t1	AT1G21280		CONTAINS InterPro DOMAIN/s: Retrotransposon gag protein (InterPro:IPR005162); Has 707 Blast hits to 705 proteins in 25 species: Archae - 0; Bacteria - 0; Metazoa - 4; Fungi - 0; Plants - 703; Viruses - 0; Other Eukaryotes - 0 (source: NCBI BLink).
INS	P. wuana	Chr17	7575726	7586647	Powua31017.t1
INS	P. wuana	Chr17	7673143	7685475	Powua31021.t1
INS	P. yunnanensis	Chr01	2444439	2449436	Poyun00294.t1
INS	P. yunnanensis	Chr01	2444439	2449436	Poyun00295.t1
INS	P. yunnanensis	Chr01	6586092	6589394	Poyun00731.t1
INS	P. yunnanensis	Chr01	9456188	9461273	Poyun01034.t1
INS	P. yunnanensis	Chr01	14819508	14822771	Poyun01601.t1
INS	P. yunnanensis	Chr01	17589507	17592615	Poyun01837.t1	AT4G29283	LCR21	low-molecular-weight cysteine-rich 21 (LCR21); LOCATED IN: endomembrane system; CONTAINS InterPro DOMAIN/s: S locus-related glycoprotein 1 binding pollen coat (InterPro:IPR010851); BEST Arabidopsis thaliana protein match is: low-molecular-weight cysteine-rich 22 (TAIR:AT4G29280.1); Has 35333 Blast hits to 34131 proteins in 2444 species: Archae - 798; Bacteria - 22429; Metazoa - 974; Fungi - 991; Plants - 531; Viruses - 0; Other Eukaryotes - 9610 (source: NCBI BLink).
INS	P. yunnanensis	Chr01	21171672	21176560	Poyun02018.t1
INS	P. yunnanensis	Chr01	21171672	21176560	Poyun02019.t1	ATMG00710	ORF120	Polynucleotidyl transferase, ribonuclease H-like superfamily protein; FUNCTIONS IN: nucleic acid binding; INVOLVED IN: biological_process unknown; LOCATED IN: cellular_component unknown; CONTAINS InterPro DOMAIN/s: Polynucleotidyl transferase, ribonuclease H fold (InterPro:IPR012337).
INS	P. yunnanensis	Chr01	26757359	26762419	Poyun02327.t1
INS	P. yunnanensis	Chr01	44795193	44799761	Poyun03983.t1
INS	P. yunnanensis	Chr01	55144505	55157077	Poyun04675.t1	ATMG00860	ORF158	DNA/RNA polymerases superfamily protein.
INS	P. yunnanensis	Chr02	18788480	18819223	Poyun10639.t1
INS	P. yunnanensis	Chr02	18788480	18819223	Poyun10638.t1
INS	P. yunnanensis	Chr03	9518475	9523198	Poyun18392.t1
INS	P. yunnanensis	Chr04	1596776	1601572	Poyun09833.t1
INS	P. yunnanensis	Chr04	2188499	2211726	Poyun09785.t1	AT1G11340		S-locus lectin protein kinase family protein; FUNCTIONS IN: in 6 functions; INVOLVED IN: protein amino acid phosphorylation, recognition of pollen; LOCATED IN: endomembrane system; EXPRESSED IN: 8 plant structures; EXPRESSED DURING: 6 growth stages; CONTAINS InterPro DOMAIN/s: Curculin-like (mannose-binding) lectin (InterPro:IPR001480), PAN-2 domain (InterPro:IPR013227), Apple-like (InterPro:IPR003609), Serine/threonine-protein kinase domain (InterPro:IPR002290), Serine-threonine/tyrosine-protein kinase (InterPro:IPR001245), EGF-like, type 3 (InterPro:IPR000742), Protein kinase-like domain (InterPro:IPR011009), Serine/threonine-protein kinase, active site (InterPro:IPR008271), Protein kinase, catalytic domain (InterPro:IPR000719), S-locus glycoprotein (InterPro:IPR000858), Tyrosine-protein kinase, catalytic domain (InterPro:IPR020635); BEST Arabidopsis thaliana protein match is: S-locus lectin protein kinase family protein (TAIR:AT1G11410.1); Has 123060 Blast hits to 121063 proteins in 4656 species: Archae - 122; Bacteria - 13729; Metazoa - 45275; Fungi - 10148; Plants - 35343; Viruses - 433; Other Eukaryotes - 18010 (source: NCBI BLink).
INS	P. yunnanensis	Chr04	2188499	2211726	Poyun09784.t1	AT1G11340		S-locus lectin protein kinase family protein; FUNCTIONS IN: in 6 functions; INVOLVED IN: protein amino acid phosphorylation, recognition of pollen; LOCATED IN: endomembrane system; EXPRESSED IN: 8 plant structures; EXPRESSED DURING: 6 growth stages; CONTAINS InterPro DOMAIN/s: Curculin-like (mannose-binding) lectin (InterPro:IPR001480), PAN-2 domain (InterPro:IPR013227), Apple-like (InterPro:IPR003609), Serine/threonine-protein kinase domain (InterPro:IPR002290), Serine-threonine/tyrosine-protein kinase (InterPro:IPR001245), EGF-like, type 3 (InterPro:IPR000742), Protein kinase-like domain (InterPro:IPR011009), Serine/threonine-protein kinase, active site (InterPro:IPR008271), Protein kinase, catalytic domain (InterPro:IPR000719), S-locus glycoprotein (InterPro:IPR000858), Tyrosine-protein kinase, catalytic domain (InterPro:IPR020635); BEST Arabidopsis thaliana protein match is: S-locus lectin protein kinase family protein (TAIR:AT1G11410.1); Has 123060 Blast hits to 121063 proteins in 4656 species: Archae - 122; Bacteria - 13729; Metazoa - 45275; Fungi - 10148; Plants - 35343; Viruses - 433; Other Eukaryotes - 18010 (source: NCBI BLink).
INS	P. yunnanensis	Chr04	2188499	2211726	Poyun09783.t1	AT1G11340		S-locus lectin protein kinase family protein; FUNCTIONS IN: in 6 functions; INVOLVED IN: protein amino acid phosphorylation, recognition of pollen; LOCATED IN: endomembrane system; EXPRESSED IN: 8 plant structures; EXPRESSED DURING: 6 growth stages; CONTAINS InterPro DOMAIN/s: Curculin-like (mannose-binding) lectin (InterPro:IPR001480), PAN-2 domain (InterPro:IPR013227), Apple-like (InterPro:IPR003609), Serine/threonine-protein kinase domain (InterPro:IPR002290), Serine-threonine/tyrosine-protein kinase (InterPro:IPR001245), EGF-like, type 3 (InterPro:IPR000742), Protein kinase-like domain (InterPro:IPR011009), Serine/threonine-protein kinase, active site (InterPro:IPR008271), Protein kinase, catalytic domain (InterPro:IPR000719), S-locus glycoprotein (InterPro:IPR000858), Tyrosine-protein kinase, catalytic domain (InterPro:IPR020635); BEST Arabidopsis thaliana protein match is: S-locus lectin protein kinase family protein (TAIR:AT1G11410.1); Has 123060 Blast hits to 121063 proteins in 4656 species: Archae - 122; Bacteria - 13729; Metazoa - 45275; Fungi - 10148; Plants - 35343; Viruses - 433; Other Eukaryotes - 18010 (source: NCBI BLink).
INS	P. yunnanensis	Chr04	11547947	11551277	Poyun08924.t1	AT5G34885		Protein of unknown function (DUF784); INVOLVED IN: biological_process unknown; LOCATED IN: endomembrane system; CONTAINS InterPro DOMAIN/s: Protein of unknown function DUF784, Arabidopsis thaliana (InterPro:IPR008502); BEST Arabidopsis thaliana protein match is: Protein of unknown function (DUF784) (TAIR:AT5G34883.1); Has 30201 Blast hits to 17322 proteins in 780 species: Archae - 12; Bacteria - 1396; Metazoa - 17338; Fungi - 3422; Plants - 5037; Viruses - 0; Other Eukaryotes - 2996 (source: NCBI BLink).
INS	P. yunnanensis	Chr05	4428622	4433258	Poyun14726.t1
INS	P. yunnanensis	Chr05	11344596	11356482	Poyun14028.t1	AT3G50590		Transducin/WD40 repeat-like superfamily protein; FUNCTIONS IN: nucleotide binding; INVOLVED IN: biological_process unknown; LOCATED IN: plasma membrane; EXPRESSED IN: 23 plant structures; EXPRESSED DURING: 13 growth stages; CONTAINS InterPro DOMAIN/s: WD40 repeat 2 (InterPro:IPR019782), WD40 repeat-like-containing domain (InterPro:IPR011046), WD40-repeat-containing domain (InterPro:IPR017986), WD40/YVTN repeat-like-containing domain (InterPro:IPR015943), WD40 repeat (InterPro:IPR001680), WD40 repeat, subgroup (InterPro:IPR019781); Has 1315 Blast hits to 1225 proteins in 269 species: Archae - 0; Bacteria - 270; Metazoa - 540; Fungi - 221; Plants - 139; Viruses - 13; Other Eukaryotes - 132 (source: NCBI BLink).
INS	P. yunnanensis	Chr06	21406822	21411991	Poyun05660.t1
INS	P. yunnanensis	Chr07	3518423	3524274	Poyun30030.t1
INS	P. yunnanensis	Chr09	9713269	9718737	Poyun38772.t1	AT2G15490	UGT73B4	UDP-glycosyltransferase 73B4 (UGT73B4); FUNCTIONS IN: quercetin 3-O-glucosyltransferase activity, UDP-glycosyltransferase activity, quercetin 7-O-glucosyltransferase activity, UDP-glucosyltransferase activity, transferase activity, transferring glycosyl groups; INVOLVED IN: response to other organism; LOCATED IN: endomembrane system; EXPRESSED IN: root; CONTAINS InterPro DOMAIN/s: UDP-glucuronosyl/UDP-glucosyltransferase (InterPro:IPR002213); BEST Arabidopsis thaliana protein match is: UDP-glucosyl transferase 73B5 (TAIR:AT2G15480.1); Has 35333 Blast hits to 34131 proteins in 2444 species: Archae - 798; Bacteria - 22429; Metazoa - 974; Fungi - 991; Plants - 531; Viruses - 0; Other Eukaryotes - 9610 (source: NCBI BLink).
INS	P. yunnanensis	Chr10	22627539	22636734	Poyun17760.t1	AT1G51590	MANIB	alpha-mannosidase 1 (MNS1); CONTAINS InterPro DOMAIN/s: Glycoside hydrolase, family 47 (InterPro:IPR001382); BEST Arabidopsis thaliana protein match is: alpha-mannosidase 2 (TAIR:AT3G21160.1); Has 2056 Blast hits to 1920 proteins in 193 species: Archae - 0; Bacteria - 7; Metazoa - 790; Fungi - 850; Plants - 172; Viruses - 0; Other Eukaryotes - 237 (source: NCBI BLink).
INS	P. yunnanensis	Chr10	22627539	22636734	Poyun17761.t1	AT1G51590	MNS1	alpha-mannosidase 1 (MNS1); CONTAINS InterPro DOMAIN/s: Glycoside hydrolase, family 47 (InterPro:IPR001382); BEST Arabidopsis thaliana protein match is: alpha-mannosidase 2 (TAIR:AT3G21160.1); Has 2056 Blast hits to 1920 proteins in 193 species: Archae - 0; Bacteria - 7; Metazoa - 790; Fungi - 850; Plants - 172; Viruses - 0; Other Eukaryotes - 237 (source: NCBI BLink).
INS	P. yunnanensis	Chr11	126603	129734	Poyun21568.t1
INS	P. yunnanensis	Chr11	395515	404800	Poyun21561.t1
INS	P. yunnanensis	Chr11	1278601	1300268	Poyun21538.t1
INS	P. yunnanensis	Chr11	15440278	15450239	Poyun20604.t1	AT4G13320		unknown protein; Has 68 Blast hits to 67 proteins in 12 species: Archae - 0; Bacteria - 0; Metazoa - 0; Fungi - 0; Plants - 68; Viruses - 0; Other Eukaryotes - 0 (source: NCBI BLink).
INS	P. yunnanensis	Chr11	17590629	17595515	Poyun20491.t1	AT4G05460		RNI-like superfamily protein; FUNCTIONS IN: ubiquitin-protein ligase activity; INVOLVED IN: ubiquitin-dependent protein catabolic process; LOCATED IN: chloroplast; EXPRESSED IN: 24 plant structures; EXPRESSED DURING: 15 growth stages; CONTAINS InterPro DOMAIN/s: F-box domain, cyclin-like (InterPro:IPR001810), Leucine-rich repeat (InterPro:IPR001611); BEST Arabidopsis thaliana protein match is: RNI-like superfamily protein (TAIR:AT4G05497.1); Has 30201 Blast hits to 17322 proteins in 780 species: Archae - 12; Bacteria - 1396; Metazoa - 17338; Fungi - 3422; Plants - 5037; Viruses - 0; Other Eukaryotes - 2996 (source: NCBI BLink).
INS	P. yunnanensis	Chr12	706248	723974	Poyun36403.t1	AT3G28890	AtRLP43	receptor like protein 43 (RLP43); FUNCTIONS IN: kinase activity; INVOLVED IN: signal transduction; LOCATED IN: endomembrane system; EXPRESSED IN: stem, leaf whorl, inflorescence meristem, leaf, stamen; EXPRESSED DURING: LP.04 four leaves visible, 4 anthesis; CONTAINS InterPro DOMAIN/s: Leucine-rich repeat-containing N-terminal domain, type 2 (InterPro:IPR013210), Leucine-rich repeat (InterPro:IPR001611); BEST Arabidopsis thaliana protein match is: receptor like protein 34 (TAIR:AT3G11010.1); Has 102583 Blast hits to 30031 proteins in 1080 species: Archae - 49; Bacteria - 8204; Metazoa - 22065; Fungi - 946; Plants - 63122; Viruses - 5; Other Eukaryotes - 8192 (source: NCBI BLink).
INS	P. yunnanensis	Chr12	706248	723974	Poyun36404.t1	AT5G24490		30S ribosomal protein, putative; FUNCTIONS IN: structural constituent of ribosome, binding; INVOLVED IN: translation, primary metabolic process; LOCATED IN: ribosome, chloroplast; EXPRESSED IN: 22 plant structures; EXPRESSED DURING: 13 growth stages; CONTAINS InterPro DOMAIN/s: Ribosomal protein S30Ae/sigma 54 modulation protein (InterPro:IPR003489); Has 30201 Blast hits to 17322 proteins in 780 species: Archae - 12; Bacteria - 1396; Metazoa - 17338; Fungi - 3422; Plants - 5037; Viruses - 0; Other Eukaryotes - 2996 (source: NCBI BLink).
INS	P. yunnanensis	Chr12	706248	723974	Poyun36405.t1
INS	P. yunnanensis	Chr13	7539068	7549429	Poyun24715.t1	AT1G48120		hydrolases;protein serine/threonine phosphatases; FUNCTIONS IN: hydrolase activity, protein serine/threonine phosphatase activity; INVOLVED IN: biological_process unknown; LOCATED IN: cellular_component unknown; EXPRESSED IN: 21 plant structures; EXPRESSED DURING: 12 growth stages; CONTAINS InterPro DOMAIN/s: Metallophosphoesterase (InterPro:IPR004843), Aminotransferase-like, plant mobile domain (InterPro:IPR019557), Serine/threonine-specific protein phosphatase/bis(5-nucleosyl)-tetraphosphatase (InterPro:IPR006186); BEST Arabidopsis thaliana protein match is: serine/threonine phosphatase 7 (TAIR:AT5G63870.1); Has 7651 Blast hits to 7316 proteins in 444 species: Archae - 82; Bacteria - 281; Metazoa - 2438; Fungi - 1339; Plants - 1824; Viruses - 2; Other Eukaryotes - 1685 (source: NCBI BLink).
INS	P. yunnanensis	Chr14	16322973	16435076	Poyun25766.t1
INS	P. yunnanensis	Chr14	16322973	16435076	Poyun25765.t1
INS	P. yunnanensis	Chr14	16733096	16750318	Poyun25753.t1
INS	P. yunnanensis	Chr15	1203607	1227142	Poyun31755.t1	AT1G34390	ARF22	auxin response factor 22 (ARF22); FUNCTIONS IN: sequence-specific DNA binding transcription factor activity; INVOLVED IN: regulation of transcription; LOCATED IN: nucleus; CONTAINS InterPro DOMAIN/s: Aux/IAA-ARF-dimerisation (InterPro:IPR011525), Transcriptional factor B3 (InterPro:IPR003340), AUX/IAA protein (InterPro:IPR003311), Auxin response factor (InterPro:IPR010525); BEST Arabidopsis thaliana protein match is: auxin response factor 12 (TAIR:AT1G34310.1); Has 2369 Blast hits to 2032 proteins in 80 species: Archae - 0; Bacteria - 0; Metazoa - 0; Fungi - 0; Plants - 2368; Viruses - 0; Other Eukaryotes - 1 (source: NCBI BLink).
INS	P. yunnanensis	Chr16	9793682	9834604	Poyun35431.t1
INS	P. yunnanensis	Chr16	9793682	9834604	Poyun35430.t1
INS	P. yunnanensis	Chr17	8548938	8566140	Poyun32559.t1
INS	P. yunnanensis	Chr17	8548938	8566140	Poyun32560.t1
INS	P. yunnanensis	Chr18	17006327	17013193	Poyun34795.t1
INS	P. yunnanensis	Chr18	17551898	17556993	Poyun34850.t1	AT4G23160	CRK8	cysteine-rich RLK (RECEPTOR-like protein kinase) 8 (CRK8); FUNCTIONS IN: kinase activity; INVOLVED IN: protein amino acid phosphorylation; CONTAINS InterPro DOMAIN/s: Protein kinase, ATP binding site (InterPro:IPR017441), Reverse transcriptase, RNA-dependent DNA polymerase (InterPro:IPR013103), Serine/threonine-protein kinase domain (InterPro:IPR002290), Protein of unknown function DUF26 (InterPro:IPR002902), Serine/threonine-protein kinase-like domain (InterPro:IPR017442), Serine/threonine-protein kinase, active site (InterPro:IPR008271), Protein kinase-like domain (InterPro:IPR011009), Protein kinase, catalytic domain (InterPro:IPR000719), Tyrosine-protein kinase, catalytic domain (InterPro:IPR020635); BEST Arabidopsis thaliana protein match is: cysteine-rich RLK (RECEPTOR-like protein kinase) 6 (TAIR:AT4G23140.1); Has 131284 Blast hits to 128961 proteins in 4748 species: Archae - 114; Bacteria - 13787; Metazoa - 45525; Fungi - 11866; Plants - 40839; Viruses - 427; Other Eukaryotes - 18726 (source: NCBI BLink).
INS	P. yunnanensis	Chr19	14774683	14779029	Poyun28446.t1
INS	P. yunnanensis	Chr19	14774683	14779029	Poyun28447.t1	AT4G23160	CRK8	cysteine-rich RLK (RECEPTOR-like protein kinase) 8 (CRK8); FUNCTIONS IN: kinase activity; INVOLVED IN: protein amino acid phosphorylation; CONTAINS InterPro DOMAIN/s: Protein kinase, ATP binding site (InterPro:IPR017441), Reverse transcriptase, RNA-dependent DNA polymerase (InterPro:IPR013103), Serine/threonine-protein kinase domain (InterPro:IPR002290), Protein of unknown function DUF26 (InterPro:IPR002902), Serine/threonine-protein kinase-like domain (InterPro:IPR017442), Serine/threonine-protein kinase, active site (InterPro:IPR008271), Protein kinase-like domain (InterPro:IPR011009), Protein kinase, catalytic domain (InterPro:IPR000719), Tyrosine-protein kinase, catalytic domain (InterPro:IPR020635); BEST Arabidopsis thaliana protein match is: cysteine-rich RLK (RECEPTOR-like protein kinase) 6 (TAIR:AT4G23140.1); Has 131284 Blast hits to 128961 proteins in 4748 species: Archae - 114; Bacteria - 13787; Metazoa - 45525; Fungi - 11866; Plants - 40839; Viruses - 427; Other Eukaryotes - 18726 (source: NCBI BLink).
DEL	P. adenopoda	Chr01	27200229	27203854	Potri.001G255950.1	AT5G64330	JK218	NON-PHOTOTROPIC HYPOCOTYL 3 (NPH3); CONTAINS InterPro DOMAIN/s: NPH3 (InterPro:IPR004249), BTB/POZ fold (InterPro:IPR011333), BTB/POZ-like (InterPro:IPR000210); BEST Arabidopsis thaliana protein match is: Phototropic-responsive NPH3 family protein (TAIR:AT1G30440.1); Has 30201 Blast hits to 17322 proteins in 780 species: Archae - 12; Bacteria - 1396; Metazoa - 17338; Fungi - 3422; Plants - 5037; Viruses - 0; Other Eukaryotes - 2996 (source: NCBI BLink).
DEL	P. adenopoda	Chr05	2108750	2114564	Potri.005G031948.1
DEL	P. adenopoda	Chr09	10668787	10672239	Potri.009G130700.1	AT4G34880		Amidase family protein; FUNCTIONS IN: amidase activity, carbon-nitrogen ligase activity, with glutamine as amido-N-donor; INVOLVED IN: acrylonitrile catabolic process, aldoxime metabolic process; LOCATED IN: endomembrane system; EXPRESSED IN: root; CONTAINS InterPro DOMAIN/s: Amidase (InterPro:IPR000120); BEST Arabidopsis thaliana protein match is: Amidase family protein (TAIR:AT5G07360.2); Has 15395 Blast hits to 15313 proteins in 2409 species: Archae - 237; Bacteria - 9126; Metazoa - 385; Fungi - 509; Plants - 293; Viruses - 0; Other Eukaryotes - 4845 (source: NCBI BLink).
DEL	P. adenopoda	Chr13	15322518	15327883	Potri.013G158600.3	AT5G53300	UBC10	ubiquitin-conjugating enzyme 10 (UBC10); CONTAINS InterPro DOMAIN/s: Ubiquitin-conjugating enzyme/RWD-like (InterPro:IPR016135), Ubiquitin-conjugating enzyme, E2 (InterPro:IPR000608); BEST Arabidopsis thaliana protein match is: ubiquitin conjugating enzyme 9 (TAIR:AT4G27960.1).
DEL	P. alba var. pyramidalis	Chr01	27200229	27203854	Potri.001G255950.1	AT5G64330	JK218	NON-PHOTOTROPIC HYPOCOTYL 3 (NPH3); CONTAINS InterPro DOMAIN/s: NPH3 (InterPro:IPR004249), BTB/POZ fold (InterPro:IPR011333), BTB/POZ-like (InterPro:IPR000210); BEST Arabidopsis thaliana protein match is: Phototropic-responsive NPH3 family protein (TAIR:AT1G30440.1); Has 30201 Blast hits to 17322 proteins in 780 species: Archae - 12; Bacteria - 1396; Metazoa - 17338; Fungi - 3422; Plants - 5037; Viruses - 0; Other Eukaryotes - 2996 (source: NCBI BLink).
DEL	P. alba var. pyramidalis	Chr10	15340437	15356364	Potri.010G139400.1	AT2G26710	BAS1	PHYB ACTIVATION TAGGED SUPPRESSOR 1 (BAS1); FUNCTIONS IN: steroid hydroxylase activity, oxygen binding; INVOLVED IN: response to light stimulus, response to brassinosteroid stimulus, brassinosteroid homeostasis, brassinosteroid metabolic process; LOCATED IN: endomembrane system; EXPRESSED IN: 13 plant structures; EXPRESSED DURING: 6 growth stages; CONTAINS InterPro DOMAIN/s: Cytochrome P450 (InterPro:IPR001128), Cytochrome P450, E-class, group I (InterPro:IPR002401), Cytochrome P450, conserved site (InterPro:IPR017972); BEST Arabidopsis thaliana protein match is: cytochrome P450, family 72, subfamily A, polypeptide 8 (TAIR:AT3G14620.1); Has 34717 Blast hits to 34565 proteins in 1738 species: Archae - 71; Bacteria - 6148; Metazoa - 11470; Fungi - 6879; Plants - 8435; Viruses - 3; Other Eukaryotes - 1711 (source: NCBI BLink).
DEL	P. alba var. pyramidalis	Chr10	15340437	15356364	Potri.010G139500.2	AT3G14620	CYP72A8	cytochrome P450, family 72, subfamily A, polypeptide 8 (CYP72A8); FUNCTIONS IN: electron carrier activity, monooxygenase activity, iron ion binding, oxygen binding, heme binding; INVOLVED IN: response to cyclopentenone; LOCATED IN: endomembrane system; EXPRESSED IN: 19 plant structures; EXPRESSED DURING: 10 growth stages; CONTAINS InterPro DOMAIN/s: Cytochrome P450 (InterPro:IPR001128), Cytochrome P450, conserved site (InterPro:IPR017972), Cytochrome P450, E-class, group I (InterPro:IPR002401); BEST Arabidopsis thaliana protein match is: cytochrome P450, family 72, subfamily A, polypeptide 7 (TAIR:AT3G14610.1); Has 32806 Blast hits to 32698 proteins in 1616 species: Archae - 69; Bacteria - 4592; Metazoa - 11483; Fungi - 6886; Plants - 8292; Viruses - 3; Other Eukaryotes - 1481 (source: NCBI BLink).
DEL	P. alba var. pyramidalis	Chr13	15322518	15327883	Potri.013G158600.3	AT5G53300	UBC10	ubiquitin-conjugating enzyme 10 (UBC10); CONTAINS InterPro DOMAIN/s: Ubiquitin-conjugating enzyme/RWD-like (InterPro:IPR016135), Ubiquitin-conjugating enzyme, E2 (InterPro:IPR000608); BEST Arabidopsis thaliana protein match is: ubiquitin conjugating enzyme 9 (TAIR:AT4G27960.1).
DEL	P. deltoides	Chr04	729818	737503	Potri.004G011801.1
DEL	P. deltoides	Chr04	729818	737503	Potri.004G011901.1
DEL	P. deltoides	Chr04	729818	737503	Potri.004G012000.2
DEL	P. deltoides	Chr04	9836955	10122082	Potri.004G110150.1	AT5G24550	BGLU32	beta glucosidase 32 (BGLU32); FUNCTIONS IN: cation binding, hydrolase activity, hydrolyzing O-glycosyl compounds, catalytic activity; INVOLVED IN: response to other organism; LOCATED IN: endomembrane system; EXPRESSED IN: synergid; CONTAINS InterPro DOMAIN/s: Glycoside hydrolase, family 1 (InterPro:IPR001360), Glycoside hydrolase, family 1, active site (InterPro:IPR018120), Glycoside hydrolase, catalytic core (InterPro:IPR017853), Glycoside hydrolase, subgroup, catalytic core (InterPro:IPR013781); BEST Arabidopsis thaliana protein match is: beta glucosidase 31 (TAIR:AT5G24540.1); Has 30201 Blast hits to 17322 proteins in 780 species: Archae - 12; Bacteria - 1396; Metazoa - 17338; Fungi - 3422; Plants - 5037; Viruses - 0; Other Eukaryotes - 2996 (source: NCBI BLink).
DEL	P. deltoides	Chr04	9836955	10122082	Potri.004G110300.1	AT1G57775		LOCATED IN: endomembrane system; CONTAINS InterPro DOMAIN/s: Protein of unknown function DUF784, Arabidopsis thaliana (InterPro:IPR008502); BEST Arabidopsis thaliana protein match is: Protein of unknown function (DUF784) (TAIR:AT1G57777.1); Has 135 Blast hits to 133 proteins in 4 species: Archae - 0; Bacteria - 0; Metazoa - 0; Fungi - 0; Plants - 135; Viruses - 0; Other Eukaryotes - 0 (source: NCBI BLink).
DEL	P. deltoides	Chr04	9836955	10122082	Potri.004G110400.1	AT5G39050	PMAT1	HXXXD-type acyl-transferase family protein; FUNCTIONS IN: transferase activity, transferring acyl groups other than amino-acyl groups, transferase activity; INVOLVED IN: biological_process unknown; LOCATED IN: cellular_component unknown; EXPRESSED IN: 21 plant structures; EXPRESSED DURING: 13 growth stages; CONTAINS InterPro DOMAIN/s: Transferase (InterPro:IPR003480); BEST Arabidopsis thaliana protein match is: HXXXD-type acyl-transferase family protein (TAIR:AT5G39080.1); Has 1994 Blast hits to 1978 proteins in 124 species: Archae - 0; Bacteria - 0; Metazoa - 0; Fungi - 30; Plants - 1963; Viruses - 0; Other Eukaryotes - 1 (source: NCBI BLink).
DEL	P. deltoides	Chr04	9836955	10122082	Potri.004G110600.1	AT4G08025		Protein of unknown function (DUF784); FUNCTIONS IN: molecular_function unknown; INVOLVED IN: biological_process unknown; LOCATED IN: endomembrane system; CONTAINS InterPro DOMAIN/s: Protein of unknown function DUF784, Arabidopsis thaliana (InterPro:IPR008502); BEST Arabidopsis thaliana protein match is: Protein of unknown function (DUF784) (TAIR:AT1G57760.1); Has 30201 Blast hits to 17322 proteins in 780 species: Archae - 12; Bacteria - 1396; Metazoa - 17338; Fungi - 3422; Plants - 5037; Viruses - 0; Other Eukaryotes - 2996 (source: NCBI BLink).
DEL	P. deltoides	Chr04	9836955	10122082	Potri.004G110610.1	AT1G57775		LOCATED IN: endomembrane system; CONTAINS InterPro DOMAIN/s: Protein of unknown function DUF784, Arabidopsis thaliana (InterPro:IPR008502); BEST Arabidopsis thaliana protein match is: Protein of unknown function (DUF784) (TAIR:AT1G57777.1); Has 135 Blast hits to 133 proteins in 4 species: Archae - 0; Bacteria - 0; Metazoa - 0; Fungi - 0; Plants - 135; Viruses - 0; Other Eukaryotes - 0 (source: NCBI BLink).
DEL	P. deltoides	Chr04	9836955	10122082	Potri.004G110620.1	AT2G44480	BGLU17	beta glucosidase 17 (BGLU17); FUNCTIONS IN: cation binding, hydrolase activity, hydrolyzing O-glycosyl compounds, catalytic activity; INVOLVED IN: carbohydrate metabolic process; LOCATED IN: endomembrane system; EXPRESSED IN: stem, hypocotyl, sepal, male gametophyte, root; EXPRESSED DURING: 4 anthesis; CONTAINS InterPro DOMAIN/s: Glycoside hydrolase, family 1 (InterPro:IPR001360), Glycoside hydrolase, family 1, active site (InterPro:IPR018120), Glycoside hydrolase, catalytic core (InterPro:IPR017853), Glycoside hydrolase, subgroup, catalytic core (InterPro:IPR013781); BEST Arabidopsis thaliana protein match is: beta glucosidase 15 (TAIR:AT2G44450.1); Has 11437 Blast hits to 11059 proteins in 1476 species: Archae - 140; Bacteria - 7925; Metazoa - 696; Fungi - 198; Plants - 1473; Viruses - 0; Other Eukaryotes - 1005 (source: NCBI BLink).
DEL	P. deltoides	Chr04	9836955	10122082	Potri.004G110640.1	AT5G39050	PMAT1	HXXXD-type acyl-transferase family protein; FUNCTIONS IN: transferase activity, transferring acyl groups other than amino-acyl groups, transferase activity; INVOLVED IN: biological_process unknown; LOCATED IN: cellular_component unknown; EXPRESSED IN: 21 plant structures; EXPRESSED DURING: 13 growth stages; CONTAINS InterPro DOMAIN/s: Transferase (InterPro:IPR003480); BEST Arabidopsis thaliana protein match is: HXXXD-type acyl-transferase family protein (TAIR:AT5G39080.1); Has 1994 Blast hits to 1978 proteins in 124 species: Archae - 0; Bacteria - 0; Metazoa - 0; Fungi - 30; Plants - 1963; Viruses - 0; Other Eukaryotes - 1 (source: NCBI BLink).
DEL	P. deltoides	Chr04	9836955	10122082	Potri.004G110651.1	AT4G08025		Protein of unknown function (DUF784); FUNCTIONS IN: molecular_function unknown; INVOLVED IN: biological_process unknown; LOCATED IN: endomembrane system; CONTAINS InterPro DOMAIN/s: Protein of unknown function DUF784, Arabidopsis thaliana (InterPro:IPR008502); BEST Arabidopsis thaliana protein match is: Protein of unknown function (DUF784) (TAIR:AT1G57760.1); Has 30201 Blast hits to 17322 proteins in 780 species: Archae - 12; Bacteria - 1396; Metazoa - 17338; Fungi - 3422; Plants - 5037; Viruses - 0; Other Eukaryotes - 2996 (source: NCBI BLink).
DEL	P. deltoides	Chr04	9836955	10122082	Potri.004G110661.1	AT4G08025		Protein of unknown function (DUF784); FUNCTIONS IN: molecular_function unknown; INVOLVED IN: biological_process unknown; LOCATED IN: endomembrane system; CONTAINS InterPro DOMAIN/s: Protein of unknown function DUF784, Arabidopsis thaliana (InterPro:IPR008502); BEST Arabidopsis thaliana protein match is: Protein of unknown function (DUF784) (TAIR:AT1G57760.1); Has 30201 Blast hits to 17322 proteins in 780 species: Archae - 12; Bacteria - 1396; Metazoa - 17338; Fungi - 3422; Plants - 5037; Viruses - 0; Other Eukaryotes - 2996 (source: NCBI BLink).
DEL	P. deltoides	Chr04	9836955	10122082	Potri.004G110671.1	AT4G08025		Protein of unknown function (DUF784); FUNCTIONS IN: molecular_function unknown; INVOLVED IN: biological_process unknown; LOCATED IN: endomembrane system; CONTAINS InterPro DOMAIN/s: Protein of unknown function DUF784, Arabidopsis thaliana (InterPro:IPR008502); BEST Arabidopsis thaliana protein match is: Protein of unknown function (DUF784) (TAIR:AT1G57760.1); Has 30201 Blast hits to 17322 proteins in 780 species: Archae - 12; Bacteria - 1396; Metazoa - 17338; Fungi - 3422; Plants - 5037; Viruses - 0; Other Eukaryotes - 2996 (source: NCBI BLink).
DEL	P. deltoides	Chr04	9836955	10122082	Potri.004G110681.1	AT3G30385		LOCATED IN: endomembrane system; CONTAINS InterPro DOMAIN/s: Protein of unknown function DUF784, Arabidopsis thaliana (InterPro:IPR008502); BEST Arabidopsis thaliana protein match is: Protein of unknown function (DUF784) (TAIR:AT3G30387.1); Has 148 Blast hits to 146 proteins in 4 species: Archae - 0; Bacteria - 0; Metazoa - 0; Fungi - 0; Plants - 148; Viruses - 0; Other Eukaryotes - 0 (source: NCBI BLink).
DEL	P. deltoides	Chr04	9836955	10122082	Potri.004G110691.1	AT2G44480	BGLU17	beta glucosidase 17 (BGLU17); FUNCTIONS IN: cation binding, hydrolase activity, hydrolyzing O-glycosyl compounds, catalytic activity; INVOLVED IN: carbohydrate metabolic process; LOCATED IN: endomembrane system; EXPRESSED IN: stem, hypocotyl, sepal, male gametophyte, root; EXPRESSED DURING: 4 anthesis; CONTAINS InterPro DOMAIN/s: Glycoside hydrolase, family 1 (InterPro:IPR001360), Glycoside hydrolase, family 1, active site (InterPro:IPR018120), Glycoside hydrolase, catalytic core (InterPro:IPR017853), Glycoside hydrolase, subgroup, catalytic core (InterPro:IPR013781); BEST Arabidopsis thaliana protein match is: beta glucosidase 15 (TAIR:AT2G44450.1); Has 11437 Blast hits to 11059 proteins in 1476 species: Archae - 140; Bacteria - 7925; Metazoa - 696; Fungi - 198; Plants - 1473; Viruses - 0; Other Eukaryotes - 1005 (source: NCBI BLink).
DEL	P. deltoides	Chr04	9836955	10122082	Potri.004G110700.1	AT5G39050	PMAT1	HXXXD-type acyl-transferase family protein; FUNCTIONS IN: transferase activity, transferring acyl groups other than amino-acyl groups, transferase activity; INVOLVED IN: biological_process unknown; LOCATED IN: cellular_component unknown; EXPRESSED IN: 21 plant structures; EXPRESSED DURING: 13 growth stages; CONTAINS InterPro DOMAIN/s: Transferase (InterPro:IPR003480); BEST Arabidopsis thaliana protein match is: HXXXD-type acyl-transferase family protein (TAIR:AT5G39080.1); Has 1994 Blast hits to 1978 proteins in 124 species: Archae - 0; Bacteria - 0; Metazoa - 0; Fungi - 30; Plants - 1963; Viruses - 0; Other Eukaryotes - 1 (source: NCBI BLink).
DEL	P. deltoides	Chr04	9836955	10122082	Potri.004G110800.1	AT4G08025		Protein of unknown function (DUF784); FUNCTIONS IN: molecular_function unknown; INVOLVED IN: biological_process unknown; LOCATED IN: endomembrane system; CONTAINS InterPro DOMAIN/s: Protein of unknown function DUF784, Arabidopsis thaliana (InterPro:IPR008502); BEST Arabidopsis thaliana protein match is: Protein of unknown function (DUF784) (TAIR:AT1G57760.1); Has 30201 Blast hits to 17322 proteins in 780 species: Archae - 12; Bacteria - 1396; Metazoa - 17338; Fungi - 3422; Plants - 5037; Viruses - 0; Other Eukaryotes - 2996 (source: NCBI BLink).
DEL	P. deltoides	Chr04	9836955	10122082	Potri.004G110825.1	AT4G08025		Protein of unknown function (DUF784); FUNCTIONS IN: molecular_function unknown; INVOLVED IN: biological_process unknown; LOCATED IN: endomembrane system; CONTAINS InterPro DOMAIN/s: Protein of unknown function DUF784, Arabidopsis thaliana (InterPro:IPR008502); BEST Arabidopsis thaliana protein match is: Protein of unknown function (DUF784) (TAIR:AT1G57760.1); Has 30201 Blast hits to 17322 proteins in 780 species: Archae - 12; Bacteria - 1396; Metazoa - 17338; Fungi - 3422; Plants - 5037; Viruses - 0; Other Eukaryotes - 2996 (source: NCBI BLink).
DEL	P. deltoides	Chr04	9836955	10122082	Potri.004G110850.1	AT4G08025		Protein of unknown function (DUF784); FUNCTIONS IN: molecular_function unknown; INVOLVED IN: biological_process unknown; LOCATED IN: endomembrane system; CONTAINS InterPro DOMAIN/s: Protein of unknown function DUF784, Arabidopsis thaliana (InterPro:IPR008502); BEST Arabidopsis thaliana protein match is: Protein of unknown function (DUF784) (TAIR:AT1G57760.1); Has 30201 Blast hits to 17322 proteins in 780 species: Archae - 12; Bacteria - 1396; Metazoa - 17338; Fungi - 3422; Plants - 5037; Viruses - 0; Other Eukaryotes - 2996 (source: NCBI BLink).
DEL	P. deltoides	Chr04	9836955	10122082	Potri.004G110875.1	AT4G08025		Protein of unknown function (DUF784); FUNCTIONS IN: molecular_function unknown; INVOLVED IN: biological_process unknown; LOCATED IN: endomembrane system; CONTAINS InterPro DOMAIN/s: Protein of unknown function DUF784, Arabidopsis thaliana (InterPro:IPR008502); BEST Arabidopsis thaliana protein match is: Protein of unknown function (DUF784) (TAIR:AT1G57760.1); Has 30201 Blast hits to 17322 proteins in 780 species: Archae - 12; Bacteria - 1396; Metazoa - 17338; Fungi - 3422; Plants - 5037; Viruses - 0; Other Eukaryotes - 2996 (source: NCBI BLink).
DEL	P. deltoides	Chr04	9836955	10122082	Potri.004G110901.1	AT4G08025		Protein of unknown function (DUF784); FUNCTIONS IN: molecular_function unknown; INVOLVED IN: biological_process unknown; LOCATED IN: endomembrane system; CONTAINS InterPro DOMAIN/s: Protein of unknown function DUF784, Arabidopsis thaliana (InterPro:IPR008502); BEST Arabidopsis thaliana protein match is: Protein of unknown function (DUF784) (TAIR:AT1G57760.1); Has 30201 Blast hits to 17322 proteins in 780 species: Archae - 12; Bacteria - 1396; Metazoa - 17338; Fungi - 3422; Plants - 5037; Viruses - 0; Other Eukaryotes - 2996 (source: NCBI BLink).
DEL	P. deltoides	Chr04	9836955	10122082	Potri.004G110926.1	AT4G08025		Protein of unknown function (DUF784); FUNCTIONS IN: molecular_function unknown; INVOLVED IN: biological_process unknown; LOCATED IN: endomembrane system; CONTAINS InterPro DOMAIN/s: Protein of unknown function DUF784, Arabidopsis thaliana (InterPro:IPR008502); BEST Arabidopsis thaliana protein match is: Protein of unknown function (DUF784) (TAIR:AT1G57760.1); Has 30201 Blast hits to 17322 proteins in 780 species: Archae - 12; Bacteria - 1396; Metazoa - 17338; Fungi - 3422; Plants - 5037; Viruses - 0; Other Eukaryotes - 2996 (source: NCBI BLink).
DEL	P. deltoides	Chr04	9836955	10122082	Potri.004G110951.1	AT4G08025		Protein of unknown function (DUF784); FUNCTIONS IN: molecular_function unknown; INVOLVED IN: biological_process unknown; LOCATED IN: endomembrane system; CONTAINS InterPro DOMAIN/s: Protein of unknown function DUF784, Arabidopsis thaliana (InterPro:IPR008502); BEST Arabidopsis thaliana protein match is: Protein of unknown function (DUF784) (TAIR:AT1G57760.1); Has 30201 Blast hits to 17322 proteins in 780 species: Archae - 12; Bacteria - 1396; Metazoa - 17338; Fungi - 3422; Plants - 5037; Viruses - 0; Other Eukaryotes - 2996 (source: NCBI BLink).
DEL	P. deltoides	Chr04	9836955	10122082	Potri.004G110976.1
DEL	P. deltoides	Chr04	9836955	10122082	Potri.004G110630.1	AT1G11260	ATSTP1	sugar transporter 1 (STP1); FUNCTIONS IN: carbohydrate transmembrane transporter activity, sugar:hydrogen symporter activity; INVOLVED IN: transport, transmembrane transport; LOCATED IN: nucleus, plasma membrane, vacuole, membrane; EXPRESSED IN: 25 plant structures; EXPRESSED DURING: 13 growth stages; CONTAINS InterPro DOMAIN/s: Sugar transporter, conserved site (InterPro:IPR005829), Major facilitator superfamily (InterPro:IPR020846), General substrate transporter (InterPro:IPR005828), Sugar/inositol transporter (InterPro:IPR003663), Major facilitator superfamily, general substrate transporter (InterPro:IPR016196); BEST Arabidopsis thaliana protein match is: sugar transporter protein 12 (TAIR:AT4G21480.1); Has 29569 Blast hits to 28978 proteins in 2050 species: Archae - 503; Bacteria - 13950; Metazoa - 4366; Fungi - 6940; Plants - 2466; Viruses - 2; Other Eukaryotes - 1342 (source: NCBI BLink).
DEL	P. deltoides	Chr05	2108750	2114564	Potri.005G031948.1
DEL	P. deltoides	Chr06	11810246	11813629	Potri.006G140801.1
DEL	P. deltoides	Chr06	17013541	17035350	Potri.006G169550.1
DEL	P. deltoides	Chr07	12937350	12944805	Potri.007G106500.1	AT1G74880	NDH-O	NAD(P)H:plastoquinone dehydrogenase complex subunit O (NDH-O); FUNCTIONS IN: oxidoreductase activity, acting on NADH or NADPH, quinone or similar compound as acceptor; INVOLVED IN: NADH dehydrogenase complex (plastoquinone) assembly; LOCATED IN: chloroplast thylakoid membrane, chloroplast, NAD(P)H dehydrogenase complex (plastoquinone); EXPRESSED IN: 21 plant structures; EXPRESSED DURING: 13 growth stages; CONTAINS InterPro DOMAIN/s: NAD(P)H-quinone oxidoreductase subunit O (InterPro:IPR020905); Has 87 Blast hits to 87 proteins in 27 species: Archae - 0; Bacteria - 33; Metazoa - 0; Fungi - 0; Plants - 28; Viruses - 0; Other Eukaryotes - 26 (source: NCBI BLink).
DEL	P. deltoides	Chr07	12937350	12944805	Potri.007G106600.1
DEL	P. deltoides	Chr08	17161975	17173669	Potri.008G214000.1	AT1G64295		F-box associated ubiquitination effector family protein; CONTAINS InterPro DOMAIN/s: F-box associated domain, type 3 (InterPro:IPR013187), F-box associated interaction domain (InterPro:IPR017451); BEST Arabidopsis thaliana protein match is: F-box protein-related (TAIR:AT1G64290.1); Has 53 Blast hits to 53 proteins in 7 species: Archae - 0; Bacteria - 0; Metazoa - 0; Fungi - 0; Plants - 53; Viruses - 0; Other Eukaryotes - 0 (source: NCBI BLink).
DEL	P. deltoides	Chr09	11393891	11397780	Potri.009G143000.2	AT4G35250	HCF244	NAD(P)-binding Rossmann-fold superfamily protein; FUNCTIONS IN: binding, catalytic activity; INVOLVED IN: metabolic process; LOCATED IN: chloroplast; EXPRESSED IN: 21 plant structures; EXPRESSED DURING: 13 growth stages; CONTAINS InterPro DOMAIN/s: NAD(P)-binding domain (InterPro:IPR016040), NmrA-like (InterPro:IPR008030); BEST Arabidopsis thaliana protein match is: NAD(P)-binding Rossmann-fold superfamily protein (TAIR:AT2G34460.1); Has 1807 Blast hits to 1807 proteins in 277 species: Archae - 0; Bacteria - 0; Metazoa - 736; Fungi - 347; Plants - 385; Viruses - 0; Other Eukaryotes - 339 (source: NCBI BLink).
DEL	P. deltoides	Chr09	12214817	12225604	Potri.009G156700.1	AT2G21530		SMAD/FHA domain-containing protein ; INVOLVED IN: biological_process unknown; LOCATED IN: chloroplast thylakoid membrane, chloroplast stroma, chloroplast; EXPRESSED IN: guard cell; CONTAINS InterPro DOMAIN/s: SMAD/FHA domain (InterPro:IPR008984), Forkhead-associated (FHA) domain (InterPro:IPR000253); Has 459 Blast hits to 455 proteins in 163 species: Archae - 26; Bacteria - 275; Metazoa - 3; Fungi - 0; Plants - 102; Viruses - 0; Other Eukaryotes - 53 (source: NCBI BLink).
DEL	P. deltoides	Chr09	12214817	12225604	Potri.009G156800.1	AT2G29130	ATLAC2	laccase 2 (LAC2); FUNCTIONS IN: laccase activity; INVOLVED IN: response to water deprivation; LOCATED IN: endomembrane system, apoplast; EXPRESSED IN: 6 plant structures; EXPRESSED DURING: petal differentiation and expansion stage; CONTAINS InterPro DOMAIN/s: Multicopper oxidase, type 3 (InterPro:IPR011707), Laccase (InterPro:IPR017761), Multicopper oxidase, type 2 (InterPro:IPR011706), Cupredoxin (InterPro:IPR008972), Multicopper oxidase, copper-binding site (InterPro:IPR002355), Multicopper oxidase, type 1 (InterPro:IPR001117); BEST Arabidopsis thaliana protein match is: laccase 17 (TAIR:AT5G60020.1); Has 9820 Blast hits to 8133 proteins in 1393 species: Archae - 28; Bacteria - 3936; Metazoa - 505; Fungi - 3408; Plants - 1575; Viruses - 0; Other Eukaryotes - 368 (source: NCBI BLink).
DEL	P. deltoides	Chr10	3506540	3511471	Potri.010G024000.2	AT3G21400		unknown protein; FUNCTIONS IN: molecular_function unknown; INVOLVED IN: N-terminal protein myristoylation; EXPRESSED IN: 22 plant structures; EXPRESSED DURING: 13 growth stages; Has 29 Blast hits to 29 proteins in 12 species: Archae - 0; Bacteria - 0; Metazoa - 2; Fungi - 0; Plants - 27; Viruses - 0; Other Eukaryotes - 0 (source: NCBI BLink).
DEL	P. deltoides	Chr14	11799093	11805391	Potri.014G163733.1
DEL	P. deltoides	Chr14	11799093	11805391	Potri.014G163866.1	AT4G14103		F-box/RNI-like superfamily protein; FUNCTIONS IN: molecular_function unknown; INVOLVED IN: biological_process unknown; LOCATED IN: cellular_component unknown; CONTAINS InterPro DOMAIN/s: F-box domain, cyclin-like (InterPro:IPR001810), F-box domain, Skp2-like (InterPro:IPR022364), FBD-like (InterPro:IPR006566), Leucine-rich repeat 2 (InterPro:IPR013101); BEST Arabidopsis thaliana protein match is: F-box/RNI-like superfamily protein (TAIR:AT4G14096.1).
DEL	P. deltoides	Chr16	1118355	1123024	Potri.016G020750.1
DEL	P. deltoides	Chr18	9389504	9395506	Potri.018G075600.1	AT5G05800		unknown protein; BEST Arabidopsis thaliana protein match is: unknown protein (TAIR:AT3G11290.1); Has 1807 Blast hits to 1807 proteins in 277 species: Archae - 0; Bacteria - 0; Metazoa - 736; Fungi - 347; Plants - 385; Viruses - 0; Other Eukaryotes - 339 (source: NCBI BLink).
DEL	P. deltoides	Chr18	14302663	14312614	Potri.018G134200.8	AT2G17220	Kin3	Protein kinase superfamily protein; FUNCTIONS IN: protein serine/threonine kinase activity, protein kinase activity, kinase activity, ATP binding; INVOLVED IN: protein amino acid phosphorylation; LOCATED IN: chloroplast; EXPRESSED IN: 22 plant structures; EXPRESSED DURING: 13 growth stages; CONTAINS InterPro DOMAIN/s: Protein kinase, ATP binding site (InterPro:IPR017441), Protein kinase, catalytic domain (InterPro:IPR000719), Serine-threonine/tyrosine-protein kinase (InterPro:IPR001245), Protein kinase-like domain (InterPro:IPR011009), Serine/threonine-protein kinase, active site (InterPro:IPR008271); BEST Arabidopsis thaliana protein match is: Protein kinase superfamily protein (TAIR:AT1G76360.1); Has 115099 Blast hits to 113649 proteins in 4159 species: Archae - 97; Bacteria - 13440; Metazoa - 42787; Fungi - 9395; Plants - 32648; Viruses - 351; Other Eukaryotes - 16381 (source: NCBI BLink).
DEL	P. davidiana	Chr01	23751270	23791401	Potri.001G222704.1	AT2G44480	BGLU17	beta glucosidase 17 (BGLU17); FUNCTIONS IN: cation binding, hydrolase activity, hydrolyzing O-glycosyl compounds, catalytic activity; INVOLVED IN: carbohydrate metabolic process; LOCATED IN: endomembrane system; EXPRESSED IN: stem, hypocotyl, sepal, male gametophyte, root; EXPRESSED DURING: 4 anthesis; CONTAINS InterPro DOMAIN/s: Glycoside hydrolase, family 1 (InterPro:IPR001360), Glycoside hydrolase, family 1, active site (InterPro:IPR018120), Glycoside hydrolase, catalytic core (InterPro:IPR017853), Glycoside hydrolase, subgroup, catalytic core (InterPro:IPR013781); BEST Arabidopsis thaliana protein match is: beta glucosidase 15 (TAIR:AT2G44450.1); Has 11437 Blast hits to 11059 proteins in 1476 species: Archae - 140; Bacteria - 7925; Metazoa - 696; Fungi - 198; Plants - 1473; Viruses - 0; Other Eukaryotes - 1005 (source: NCBI BLink).
DEL	P. davidiana	Chr01	23751270	23791401	Potri.001G222800.2	AT2G44480	BGLU17	beta glucosidase 17 (BGLU17); FUNCTIONS IN: cation binding, hydrolase activity, hydrolyzing O-glycosyl compounds, catalytic activity; INVOLVED IN: carbohydrate metabolic process; LOCATED IN: endomembrane system; EXPRESSED IN: stem, hypocotyl, sepal, male gametophyte, root; EXPRESSED DURING: 4 anthesis; CONTAINS InterPro DOMAIN/s: Glycoside hydrolase, family 1 (InterPro:IPR001360), Glycoside hydrolase, family 1, active site (InterPro:IPR018120), Glycoside hydrolase, catalytic core (InterPro:IPR017853), Glycoside hydrolase, subgroup, catalytic core (InterPro:IPR013781); BEST Arabidopsis thaliana protein match is: beta glucosidase 15 (TAIR:AT2G44450.1); Has 11437 Blast hits to 11059 proteins in 1476 species: Archae - 140; Bacteria - 7925; Metazoa - 696; Fungi - 198; Plants - 1473; Viruses - 0; Other Eukaryotes - 1005 (source: NCBI BLink).
DEL	P. davidiana	Chr01	27200229	27203854	Potri.001G255950.1	AT5G64330	JK218	NON-PHOTOTROPIC HYPOCOTYL 3 (NPH3); CONTAINS InterPro DOMAIN/s: NPH3 (InterPro:IPR004249), BTB/POZ fold (InterPro:IPR011333), BTB/POZ-like (InterPro:IPR000210); BEST Arabidopsis thaliana protein match is: Phototropic-responsive NPH3 family protein (TAIR:AT1G30440.1); Has 30201 Blast hits to 17322 proteins in 780 species: Archae - 12; Bacteria - 1396; Metazoa - 17338; Fungi - 3422; Plants - 5037; Viruses - 0; Other Eukaryotes - 2996 (source: NCBI BLink).
DEL	P. davidiana	Chr03	21384479	21387817	Potri.003G219200.1	AT4G08810	SUB1	SUB1; BEST Arabidopsis thaliana protein match is: unknown protein (TAIR:AT2G04280.1); Has 128 Blast hits to 128 proteins in 15 species: Archae - 0; Bacteria - 0; Metazoa - 0; Fungi - 0; Plants - 127; Viruses - 0; Other Eukaryotes - 1 (source: NCBI BLink).
DEL	P. davidiana	Chr05	4409541	4418915	Potri.005G067901.1	AT5G09250	KIWI	KIWI; FUNCTIONS IN: protein binding, transcription coactivator activity, DNA binding; INVOLVED IN: regulation of transcription, DNA-dependent; LOCATED IN: cellular_component unknown; EXPRESSED IN: 24 plant structures; EXPRESSED DURING: 15 growth stages; CONTAINS InterPro DOMAIN/s: Transcriptional coactivator p15 (InterPro:IPR003173), ssDNA-binding transcriptional regulator (InterPro:IPR009044); BEST Arabidopsis thaliana protein match is: ssDNA-binding transcriptional regulator (TAIR:AT5G09240.1); Has 436 Blast hits to 424 proteins in 160 species: Archae - 0; Bacteria - 0; Metazoa - 177; Fungi - 115; Plants - 101; Viruses - 0; Other Eukaryotes - 43 (source: NCBI BLink).
DEL	P. davidiana	Chr08	19060282	19077606	Potri.008G224310.1
DEL	P. davidiana	Chr08	19060282	19077606	Potri.008G224319.1
DEL	P. davidiana	Chr12	10131850	10136328	Potri.012G077450.1
DEL	P. davidiana	Chr13	15322518	15327883	Potri.013G158600.3	AT5G53300	UBC10	ubiquitin-conjugating enzyme 10 (UBC10); CONTAINS InterPro DOMAIN/s: Ubiquitin-conjugating enzyme/RWD-like (InterPro:IPR016135), Ubiquitin-conjugating enzyme, E2 (InterPro:IPR000608); BEST Arabidopsis thaliana protein match is: ubiquitin conjugating enzyme 9 (TAIR:AT4G27960.1).
DEL	P. euphratica	Chr01	4181975	4191015	Potri.001G055625.1	AT4G29790		unknown protein; BEST Arabidopsis thaliana protein match is: unknown protein (TAIR:AT2G19390.1); Has 538 Blast hits to 357 proteins in 124 species: Archae - 0; Bacteria - 74; Metazoa - 109; Fungi - 58; Plants - 105; Viruses - 2; Other Eukaryotes - 190 (source: NCBI BLink).
DEL	P. euphratica	Chr01	4181975	4191015	Potri.001G055650.1	AT4G29790		unknown protein; BEST Arabidopsis thaliana protein match is: unknown protein (TAIR:AT2G19390.1); Has 538 Blast hits to 357 proteins in 124 species: Archae - 0; Bacteria - 74; Metazoa - 109; Fungi - 58; Plants - 105; Viruses - 2; Other Eukaryotes - 190 (source: NCBI BLink).
DEL	P. euphratica	Chr01	4181975	4191015	Potri.001G055675.1
DEL	P. euphratica	Chr01	27200005	27204060	Potri.001G255950.1	AT5G64330	JK218	NON-PHOTOTROPIC HYPOCOTYL 3 (NPH3); CONTAINS InterPro DOMAIN/s: NPH3 (InterPro:IPR004249), BTB/POZ fold (InterPro:IPR011333), BTB/POZ-like (InterPro:IPR000210); BEST Arabidopsis thaliana protein match is: Phototropic-responsive NPH3 family protein (TAIR:AT1G30440.1); Has 30201 Blast hits to 17322 proteins in 780 species: Archae - 12; Bacteria - 1396; Metazoa - 17338; Fungi - 3422; Plants - 5037; Viruses - 0; Other Eukaryotes - 2996 (source: NCBI BLink).
DEL	P. euphratica	Chr04	21934067	21949229	Potri.004G212751.1
DEL	P. euphratica	Chr05	12912084	12916660	Potri.005G151601.1
DEL	P. koreana	Chr01	999804	1004944	Potri.001G014200.1	AT4G02550		unknown protein; BEST Arabidopsis thaliana protein match is: unknown protein (TAIR:AT4G02210.2); Has 35333 Blast hits to 34131 proteins in 2444 species: Archae - 798; Bacteria - 22429; Metazoa - 974; Fungi - 991; Plants - 531; Viruses - 0; Other Eukaryotes - 9610 (source: NCBI BLink).
DEL	P. koreana	Chr04	14171617	14177508	Potri.004G127420.1	AT5G05800		unknown protein; BEST Arabidopsis thaliana protein match is: unknown protein (TAIR:AT3G11290.1); Has 1807 Blast hits to 1807 proteins in 277 species: Archae - 0; Bacteria - 0; Metazoa - 736; Fungi - 347; Plants - 385; Viruses - 0; Other Eukaryotes - 339 (source: NCBI BLink).
DEL	P. koreana	Chr04	18433011	18439300	Potri.004G164800.1	AT4G38840	SAUR14	SAUR-like auxin-responsive protein family ; FUNCTIONS IN: molecular_function unknown; INVOLVED IN: response to auxin stimulus, response to cold; LOCATED IN: plasma membrane; EXPRESSED IN: 21 plant structures; EXPRESSED DURING: 13 growth stages; CONTAINS InterPro DOMAIN/s: Auxin responsive SAUR protein (InterPro:IPR003676); BEST Arabidopsis thaliana protein match is: SAUR-like auxin-responsive protein family (TAIR:AT2G21210.1); Has 1324 Blast hits to 1312 proteins in 28 species: Archae - 0; Bacteria - 0; Metazoa - 0; Fungi - 0; Plants - 1323; Viruses - 0; Other Eukaryotes - 1 (source: NCBI BLink).
DEL	P. koreana	Chr08	2559621	2564753	Potri.008G045100.1	AT3G45650	AtNPF2.7	nitrate excretion transporter1 (NAXT1); CONTAINS InterPro DOMAIN/s: Oligopeptide transporter (InterPro:IPR000109), Major facilitator superfamily, general substrate transporter (InterPro:IPR016196); BEST Arabidopsis thaliana protein match is: Major facilitator superfamily protein (TAIR:AT3G45660.1); Has 3186 Blast hits to 3120 proteins in 406 species: Archae - 0; Bacteria - 330; Metazoa - 443; Fungi - 265; Plants - 2106; Viruses - 0; Other Eukaryotes - 42 (source: NCBI BLink).
DEL	P. koreana	Chr08	2559621	2564753	Potri.008G045133.1	AT3G45660		Major facilitator superfamily protein; FUNCTIONS IN: transporter activity; INVOLVED IN: oligopeptide transport; LOCATED IN: membrane; CONTAINS InterPro DOMAIN/s: Oligopeptide transporter (InterPro:IPR000109), Major facilitator superfamily, general substrate transporter (InterPro:IPR016196); BEST Arabidopsis thaliana protein match is: nitrate excretion transporter1 (TAIR:AT3G45650.1); Has 4308 Blast hits to 4237 proteins in 696 species: Archae - 0; Bacteria - 1162; Metazoa - 465; Fungi - 314; Plants - 2110; Viruses - 0; Other Eukaryotes - 257 (source: NCBI BLink).
DEL	P. koreana	Chr08	17161975	17173670	Potri.008G214000.1	AT1G64295		F-box associated ubiquitination effector family protein; CONTAINS InterPro DOMAIN/s: F-box associated domain, type 3 (InterPro:IPR013187), F-box associated interaction domain (InterPro:IPR017451); BEST Arabidopsis thaliana protein match is: F-box protein-related (TAIR:AT1G64290.1); Has 53 Blast hits to 53 proteins in 7 species: Archae - 0; Bacteria - 0; Metazoa - 0; Fungi - 0; Plants - 53; Viruses - 0; Other Eukaryotes - 0 (source: NCBI BLink).
DEL	P. koreana	Chr11	18903206	18907670	Potri.011G164150.1
DEL	P. koreana	Chr12	8953331	8967456	Potri.012G068550.1	AT1G66680	AR401	AR401; LOCATED IN: cytosol, nucleus; EXPRESSED IN: 25 plant structures; EXPRESSED DURING: 15 growth stages; CONTAINS InterPro DOMAIN/s: Methyltransferase type 12 (InterPro:IPR013217); BEST Arabidopsis thaliana protein match is: S-adenosyl-L-methionine-dependent methyltransferases superfamily protein (TAIR:AT3G60910.1); Has 1054 Blast hits to 1053 proteins in 391 species: Archae - 16; Bacteria - 384; Metazoa - 157; Fungi - 144; Plants - 125; Viruses - 0; Other Eukaryotes - 228 (source: NCBI BLink).
DEL	P. koreana	Chr12	8953331	8967456	Potri.012G068600.8	AT1G66680	AR401	AR401; LOCATED IN: cytosol, nucleus; EXPRESSED IN: 25 plant structures; EXPRESSED DURING: 15 growth stages; CONTAINS InterPro DOMAIN/s: Methyltransferase type 12 (InterPro:IPR013217); BEST Arabidopsis thaliana protein match is: S-adenosyl-L-methionine-dependent methyltransferases superfamily protein (TAIR:AT3G60910.1); Has 1054 Blast hits to 1053 proteins in 391 species: Archae - 16; Bacteria - 384; Metazoa - 157; Fungi - 144; Plants - 125; Viruses - 0; Other Eukaryotes - 228 (source: NCBI BLink).
DEL	P. koreana	Chr19	13086408	13091197	Potri.019G093900.1	AT3G54420	ATCHITIV	homolog of carrot EP3-3 chitinase (EP3); FUNCTIONS IN: chitinase activity; INVOLVED IN: somatic embryogenesis, plant-type hypersensitive response; LOCATED IN: cell wall; EXPRESSED IN: 18 plant structures; EXPRESSED DURING: 6 growth stages; CONTAINS InterPro DOMAIN/s: Chitin-binding, type 1, conserved site (InterPro:IPR018371), Glycoside hydrolase, family 19 (InterPro:IPR016283), Chitin-binding, type 1 (InterPro:IPR001002), Glycoside hydrolase, family 19, catalytic (InterPro:IPR000726); BEST Arabidopsis thaliana protein match is: Chitinase family protein (TAIR:AT2G43590.1); Has 2660 Blast hits to 2432 proteins in 504 species: Archae - 0; Bacteria - 547; Metazoa - 34; Fungi - 178; Plants - 1776; Viruses - 22; Other Eukaryotes - 103 (source: NCBI BLink).
DEL	P. pseudoglauca	Chr01	20702236	20719192	Potri.001G204350.1	ATMG00750	ORF119	GAG/POL/ENV polyprotein.
DEL	P. pseudoglauca	Chr01	25709845	25719098	Potri.001G239304.1
DEL	P. pseudoglauca	Chr01	36994894	36999043	Potri.001G355900.1	AT1G43850	SEU	seuss (SEU); FUNCTIONS IN: protein binding, transcription cofactor activity, DNA binding, protein heterodimerization activity; INVOLVED IN: multicellular organismal development, gynoecium development, embryo development, ovule development, regulation of flower development; EXPRESSED IN: 25 plant structures; EXPRESSED DURING: 13 growth stages; BEST Arabidopsis thaliana protein match is: SEUSS-like 3 (TAIR:AT4G25515.1); Has 30201 Blast hits to 17322 proteins in 780 species: Archae - 12; Bacteria - 1396; Metazoa - 17338; Fungi - 3422; Plants - 5037; Viruses - 0; Other Eukaryotes - 2996 (source: NCBI BLink).
DEL	P. pseudoglauca	Chr04	21409460	21428167	Potri.004G206650.1
DEL	P. pseudoglauca	Chr05	753503	769113	Potri.005G009001.1
DEL	P. pseudoglauca	Chr07	15104647	15119105	Potri.007G141125.1	AT5G38280	PR5K	PR5-like receptor kinase (PR5K); FUNCTIONS IN: transmembrane receptor protein serine/threonine kinase activity, kinase activity; INVOLVED IN: response to fungus; LOCATED IN: endomembrane system; EXPRESSED IN: 6 plant structures; EXPRESSED DURING: petal differentiation and expansion stage; CONTAINS InterPro DOMAIN/s: Protein kinase, ATP binding site (InterPro:IPR017441), Protein kinase, catalytic domain (InterPro:IPR000719), Thaumatin, conserved site (InterPro:IPR017949), Serine-threonine/tyrosine-protein kinase (InterPro:IPR001245), Protein kinase-like domain (InterPro:IPR011009), Serine/threonine-protein kinase, active site (InterPro:IPR008271), Thaumatin, pathogenesis-related (InterPro:IPR001938); BEST Arabidopsis thaliana protein match is: receptor serine/threonine kinase, putative (TAIR:AT1G70250.1); Has 1807 Blast hits to 1807 proteins in 277 species: Archae - 0; Bacteria - 0; Metazoa - 736; Fungi - 347; Plants - 385; Viruses - 0; Other Eukaryotes - 339 (source: NCBI BLink).
DEL	P. pseudoglauca	Chr11	18903206	18907670	Potri.011G164150.1
DEL	P. pseudoglauca	Chr14	15698878	15734294	Potri.014G187000.1	AT3G07930		DNA glycosylase superfamily protein; FUNCTIONS IN: catalytic activity; INVOLVED IN: DNA repair, base-excision repair; EXPRESSED IN: 23 plant structures; EXPRESSED DURING: 13 growth stages; CONTAINS InterPro DOMAIN/s: DNA glycosylase (InterPro:IPR011257), HhH-GPD domain (InterPro:IPR003265); Has 35333 Blast hits to 34131 proteins in 2444 species: Archae - 798; Bacteria - 22429; Metazoa - 974; Fungi - 991; Plants - 531; Viruses - 0; Other Eukaryotes - 9610 (source: NCBI BLink).
DEL	P. pseudoglauca	Chr14	15698878	15734294	Potri.014G187100.1	AT1G64295		F-box associated ubiquitination effector family protein; CONTAINS InterPro DOMAIN/s: F-box associated domain, type 3 (InterPro:IPR013187), F-box associated interaction domain (InterPro:IPR017451); BEST Arabidopsis thaliana protein match is: F-box protein-related (TAIR:AT1G64290.1); Has 53 Blast hits to 53 proteins in 7 species: Archae - 0; Bacteria - 0; Metazoa - 0; Fungi - 0; Plants - 53; Viruses - 0; Other Eukaryotes - 0 (source: NCBI BLink).
DEL	P. pseudoglauca	Chr19	7606990	7613127	Potri.019G047975.1	AT1G43760		DNAse I-like superfamily protein; CONTAINS InterPro DOMAIN/s: Endonuclease/exonuclease/phosphatase (InterPro:IPR005135), RNA-directed DNA polymerase (reverse transcriptase), related (InterPro:IPR015706); BEST Arabidopsis thaliana protein match is: DNAse I-like superfamily protein (TAIR:AT1G40390.1); Has 1816 Blast hits to 1744 proteins in 56 species: Archae - 0; Bacteria - 6; Metazoa - 164; Fungi - 4; Plants - 1633; Viruses - 0; Other Eukaryotes - 9 (source: NCBI BLink).
DEL	P. qiongdaoensis	Chr02	10101130	10110063	Potri.002G134000.2	AT1G47750	PEX11A	peroxin 11A (PEX11A); CONTAINS InterPro DOMAIN/s: Peroxisomal biogenesis factor 11 (InterPro:IPR008733); BEST Arabidopsis thaliana protein match is: peroxin 11B (TAIR:AT3G47430.1); Has 271 Blast hits to 271 proteins in 59 species: Archae - 0; Bacteria - 0; Metazoa - 49; Fungi - 15; Plants - 188; Viruses - 0; Other Eukaryotes - 19 (source: NCBI BLink).
DEL	P. qiongdaoensis	Chr09	10668787	10672239	Potri.009G130700.1	AT4G34880		Amidase family protein; FUNCTIONS IN: amidase activity, carbon-nitrogen ligase activity, with glutamine as amido-N-donor; INVOLVED IN: acrylonitrile catabolic process, aldoxime metabolic process; LOCATED IN: endomembrane system; EXPRESSED IN: root; CONTAINS InterPro DOMAIN/s: Amidase (InterPro:IPR000120); BEST Arabidopsis thaliana protein match is: Amidase family protein (TAIR:AT5G07360.2); Has 15395 Blast hits to 15313 proteins in 2409 species: Archae - 237; Bacteria - 9126; Metazoa - 385; Fungi - 509; Plants - 293; Viruses - 0; Other Eukaryotes - 4845 (source: NCBI BLink).
DEL	P. qiongdaoensis	Chr13	15322518	15327883	Potri.013G158600.3	AT5G53300	UBC10	ubiquitin-conjugating enzyme 10 (UBC10); CONTAINS InterPro DOMAIN/s: Ubiquitin-conjugating enzyme/RWD-like (InterPro:IPR016135), Ubiquitin-conjugating enzyme, E2 (InterPro:IPR000608); BEST Arabidopsis thaliana protein match is: ubiquitin conjugating enzyme 9 (TAIR:AT4G27960.1).
DEL	P. lasiocarpa	Chr01	10376703	10385528	Potri.001G126300.1	AT4G25170		Uncharacterised conserved protein (UCP012943); FUNCTIONS IN: molecular_function unknown; INVOLVED IN: biological_process unknown; EXPRESSED IN: 23 plant structures; EXPRESSED DURING: 13 growth stages; CONTAINS InterPro DOMAIN/s: Uncharacterised conserved protein UCP012943 (InterPro:IPR016606); BEST Arabidopsis thaliana protein match is: Uncharacterised conserved protein (UCP012943) (TAIR:AT5G61490.1); Has 19 Blast hits to 19 proteins in 5 species: Archae - 0; Bacteria - 0; Metazoa - 0; Fungi - 0; Plants - 19; Viruses - 0; Other Eukaryotes - 0 (source: NCBI BLink).
DEL	P. lasiocarpa	Chr04	9756856	9763543	Potri.004G109633.1	AT4G08025		Protein of unknown function (DUF784); FUNCTIONS IN: molecular_function unknown; INVOLVED IN: biological_process unknown; LOCATED IN: endomembrane system; CONTAINS InterPro DOMAIN/s: Protein of unknown function DUF784, Arabidopsis thaliana (InterPro:IPR008502); BEST Arabidopsis thaliana protein match is: Protein of unknown function (DUF784) (TAIR:AT1G57760.1); Has 30201 Blast hits to 17322 proteins in 780 species: Archae - 12; Bacteria - 1396; Metazoa - 17338; Fungi - 3422; Plants - 5037; Viruses - 0; Other Eukaryotes - 2996 (source: NCBI BLink).
DEL	P. lasiocarpa	Chr04	9756856	9763543	Potri.004G109666.1	AT4G08025		Protein of unknown function (DUF784); FUNCTIONS IN: molecular_function unknown; INVOLVED IN: biological_process unknown; LOCATED IN: endomembrane system; CONTAINS InterPro DOMAIN/s: Protein of unknown function DUF784, Arabidopsis thaliana (InterPro:IPR008502); BEST Arabidopsis thaliana protein match is: Protein of unknown function (DUF784) (TAIR:AT1G57760.1); Has 30201 Blast hits to 17322 proteins in 780 species: Archae - 12; Bacteria - 1396; Metazoa - 17338; Fungi - 3422; Plants - 5037; Viruses - 0; Other Eukaryotes - 2996 (source: NCBI BLink).
DEL	P. lasiocarpa	Chr04	17218106	17224985	Potri.004G150400.1	AT4G34350	CLB6	4-hydroxy-3-methylbut-2-enyl diphosphate reductase (HDR); FUNCTIONS IN: 4-hydroxy-3-methylbut-2-en-1-yl diphosphate reductase activity, 4-hydroxy-3-methylbut-2-en-1-yl diphosphate synthase activity; INVOLVED IN: response to antibiotic, isopentenyl diphosphate biosynthetic process, mevalonate-independent pathway; LOCATED IN: chloroplast stroma, chloroplast; EXPRESSED IN: 24 plant structures; EXPRESSED DURING: 15 growth stages; CONTAINS InterPro DOMAIN/s: LytB protein (InterPro:IPR003451); Has 30201 Blast hits to 17322 proteins in 780 species: Archae - 12; Bacteria - 1396; Metazoa - 17338; Fungi - 3422; Plants - 5037; Viruses - 0; Other Eukaryotes - 2996 (source: NCBI BLink).
DEL	P. lasiocarpa	Chr04	21417360	21421076	Potri.004G206650.1
DEL	P. lasiocarpa	Chr11	18803740	18809496	Potri.011G163248.1	AT4G02550		unknown protein; BEST Arabidopsis thaliana protein match is: unknown protein (TAIR:AT4G02210.2); Has 35333 Blast hits to 34131 proteins in 2444 species: Archae - 798; Bacteria - 22429; Metazoa - 974; Fungi - 991; Plants - 531; Viruses - 0; Other Eukaryotes - 9610 (source: NCBI BLink).
DEL	P. lasiocarpa	Chr11	18903206	18907670	Potri.011G164150.1
DEL	P. lasiocarpa	Chr12	13476958	13488061	Potri.012G116401.1
DEL	P. lasiocarpa	Chr12	13476958	13488061	Potri.012G116551.1
DEL	P. lasiocarpa	Chr17	221423	233882	Potri.017G003800.2	AT5G48380	BIR1	BAK1-interacting receptor-like kinase 1 (BIR1); FUNCTIONS IN: protein kinase activity; INVOLVED IN: negative regulation of defense response; LOCATED IN: plasma membrane; EXPRESSED IN: 23 plant structures; EXPRESSED DURING: 13 growth stages; CONTAINS InterPro DOMAIN/s: Protein kinase, catalytic domain (InterPro:IPR000719), Leucine-rich repeat-containing N-terminal domain, type 2 (InterPro:IPR013210), Leucine-rich repeat (InterPro:IPR001611), Serine-threonine/tyrosine-protein kinase (InterPro:IPR001245), Protein kinase-like domain (InterPro:IPR011009); BEST Arabidopsis thaliana protein match is: Leucine-rich repeat protein kinase family protein (TAIR:AT3G28450.1); Has 30201 Blast hits to 17322 proteins in 780 species: Archae - 12; Bacteria - 1396; Metazoa - 17338; Fungi - 3422; Plants - 5037; Viruses - 0; Other Eukaryotes - 2996 (source: NCBI BLink).
DEL	P. lasiocarpa	Chr17	14206905	14211779	Potri.017G141700.1	AT1G02260		Divalent ion symporter; FUNCTIONS IN: citrate transmembrane transporter activity, transporter activity; INVOLVED IN: citrate transport, transmembrane transport; LOCATED IN: endomembrane system, integral to membrane; EXPRESSED IN: 24 plant structures; EXPRESSED DURING: 13 growth stages; CONTAINS InterPro DOMAIN/s: Divalent ion symporter (InterPro:IPR004680); Has 9789 Blast hits to 6672 proteins in 1812 species: Archae - 302; Bacteria - 8135; Metazoa - 259; Fungi - 87; Plants - 203; Viruses - 2; Other Eukaryotes - 801 (source: NCBI BLink).
DEL	P. rotundifolia	Chr01	27200229	27203854	Potri.001G255950.1	AT5G64330	JK218	NON-PHOTOTROPIC HYPOCOTYL 3 (NPH3); CONTAINS InterPro DOMAIN/s: NPH3 (InterPro:IPR004249), BTB/POZ fold (InterPro:IPR011333), BTB/POZ-like (InterPro:IPR000210); BEST Arabidopsis thaliana protein match is: Phototropic-responsive NPH3 family protein (TAIR:AT1G30440.1); Has 30201 Blast hits to 17322 proteins in 780 species: Archae - 12; Bacteria - 1396; Metazoa - 17338; Fungi - 3422; Plants - 5037; Viruses - 0; Other Eukaryotes - 2996 (source: NCBI BLink).
DEL	P. rotundifolia	Chr03	2736602	2742382	Potri.003G026106.1
DEL	P. rotundifolia	Chr03	21384479	21387817	Potri.003G219200.1	AT4G08810	SUB1	SUB1; BEST Arabidopsis thaliana protein match is: unknown protein (TAIR:AT2G04280.1); Has 128 Blast hits to 128 proteins in 15 species: Archae - 0; Bacteria - 0; Metazoa - 0; Fungi - 0; Plants - 127; Viruses - 0; Other Eukaryotes - 1 (source: NCBI BLink).
DEL	P. rotundifolia	Chr05	4409621	4415688	Potri.005G067901.1	AT5G09250	KIWI	KIWI; FUNCTIONS IN: protein binding, transcription coactivator activity, DNA binding; INVOLVED IN: regulation of transcription, DNA-dependent; LOCATED IN: cellular_component unknown; EXPRESSED IN: 24 plant structures; EXPRESSED DURING: 15 growth stages; CONTAINS InterPro DOMAIN/s: Transcriptional coactivator p15 (InterPro:IPR003173), ssDNA-binding transcriptional regulator (InterPro:IPR009044); BEST Arabidopsis thaliana protein match is: ssDNA-binding transcriptional regulator (TAIR:AT5G09240.1); Has 436 Blast hits to 424 proteins in 160 species: Archae - 0; Bacteria - 0; Metazoa - 177; Fungi - 115; Plants - 101; Viruses - 0; Other Eukaryotes - 43 (source: NCBI BLink).
DEL	P. rotundifolia	Chr06	4449939	4460687	Potri.006G062400.2	AT5G20400		2-oxoglutarate (2OG) and Fe(II)-dependent oxygenase superfamily protein; CONTAINS InterPro DOMAIN/s: Oxoglutarate/iron-dependent oxygenase (InterPro:IPR005123); BEST Arabidopsis thaliana protein match is: 2-oxoglutarate (2OG) and Fe(II)-dependent oxygenase superfamily protein (TAIR:AT1G49390.1); Has 8498 Blast hits to 8450 proteins in 980 species: Archae - 0; Bacteria - 1051; Metazoa - 121; Fungi - 1005; Plants - 4926; Viruses - 0; Other Eukaryotes - 1395 (source: NCBI BLink).
DEL	P. rotundifolia	Chr06	4449939	4460687	Potri.006G062500.1	AT5G20400		2-oxoglutarate (2OG) and Fe(II)-dependent oxygenase superfamily protein; CONTAINS InterPro DOMAIN/s: Oxoglutarate/iron-dependent oxygenase (InterPro:IPR005123); BEST Arabidopsis thaliana protein match is: 2-oxoglutarate (2OG) and Fe(II)-dependent oxygenase superfamily protein (TAIR:AT1G49390.1); Has 8498 Blast hits to 8450 proteins in 980 species: Archae - 0; Bacteria - 1051; Metazoa - 121; Fungi - 1005; Plants - 4926; Viruses - 0; Other Eukaryotes - 1395 (source: NCBI BLink).
DEL	P. rotundifolia	Chr09	10668787	10672239	Potri.009G130700.1	AT4G34880		Amidase family protein; FUNCTIONS IN: amidase activity, carbon-nitrogen ligase activity, with glutamine as amido-N-donor; INVOLVED IN: acrylonitrile catabolic process, aldoxime metabolic process; LOCATED IN: endomembrane system; EXPRESSED IN: root; CONTAINS InterPro DOMAIN/s: Amidase (InterPro:IPR000120); BEST Arabidopsis thaliana protein match is: Amidase family protein (TAIR:AT5G07360.2); Has 15395 Blast hits to 15313 proteins in 2409 species: Archae - 237; Bacteria - 9126; Metazoa - 385; Fungi - 509; Plants - 293; Viruses - 0; Other Eukaryotes - 4845 (source: NCBI BLink).
DEL	P. rotundifolia	Chr13	15322518	15327883	Potri.013G158600.3	AT5G53300	UBC10	ubiquitin-conjugating enzyme 10 (UBC10); CONTAINS InterPro DOMAIN/s: Ubiquitin-conjugating enzyme/RWD-like (InterPro:IPR016135), Ubiquitin-conjugating enzyme, E2 (InterPro:IPR000608); BEST Arabidopsis thaliana protein match is: ubiquitin conjugating enzyme 9 (TAIR:AT4G27960.1).
DEL	P. simonii	Chr04	14171617	14177508	Potri.004G127420.1	AT5G05800		unknown protein; BEST Arabidopsis thaliana protein match is: unknown protein (TAIR:AT3G11290.1); Has 1807 Blast hits to 1807 proteins in 277 species: Archae - 0; Bacteria - 0; Metazoa - 736; Fungi - 347; Plants - 385; Viruses - 0; Other Eukaryotes - 339 (source: NCBI BLink).
DEL	P. simonii	Chr09	12359082	12363602	Potri.009G159400.1	AT2G34570	MEE21	maternal effect embryo arrest 21 (MEE21); CONTAINS InterPro DOMAIN/s: Protein of unknown function DUF652 (InterPro:IPR006984); Has 718 Blast hits to 716 proteins in 214 species: Archae - 0; Bacteria - 0; Metazoa - 246; Fungi - 251; Plants - 108; Viruses - 0; Other Eukaryotes - 113 (source: NCBI BLink).
DEL	P. simonii	Chr11	18903206	18907670	Potri.011G164150.1
DEL	P. simonii	Chr12	1223443	1273375	Potri.012G002900.2
DEL	P. simonii	Chr12	1223443	1273375	Potri.012G003200.1	AT1G66920		Protein kinase superfamily protein; FUNCTIONS IN: protein serine/threonine kinase activity, protein kinase activity, kinase activity, ATP binding; INVOLVED IN: protein amino acid phosphorylation; LOCATED IN: endomembrane system; CONTAINS InterPro DOMAIN/s: Protein kinase, ATP binding site (InterPro:IPR017441), Serine/threonine-protein kinase domain (InterPro:IPR002290), Serine-threonine/tyrosine-protein kinase (InterPro:IPR001245), Serine/threonine-protein kinase, active site (InterPro:IPR008271), Protein kinase-like domain (InterPro:IPR011009), Protein kinase, catalytic domain (InterPro:IPR000719), Tyrosine-protein kinase, catalytic domain (InterPro:IPR020635); BEST Arabidopsis thaliana protein match is: Protein kinase superfamily protein (TAIR:AT1G66910.1).
DEL	P. simonii	Chr12	1223443	1273375	Potri.012G003301.1	AT1G66920		Protein kinase superfamily protein; FUNCTIONS IN: protein serine/threonine kinase activity, protein kinase activity, kinase activity, ATP binding; INVOLVED IN: protein amino acid phosphorylation; LOCATED IN: endomembrane system; CONTAINS InterPro DOMAIN/s: Protein kinase, ATP binding site (InterPro:IPR017441), Serine/threonine-protein kinase domain (InterPro:IPR002290), Serine-threonine/tyrosine-protein kinase (InterPro:IPR001245), Serine/threonine-protein kinase, active site (InterPro:IPR008271), Protein kinase-like domain (InterPro:IPR011009), Protein kinase, catalytic domain (InterPro:IPR000719), Tyrosine-protein kinase, catalytic domain (InterPro:IPR020635); BEST Arabidopsis thaliana protein match is: Protein kinase superfamily protein (TAIR:AT1G66910.1).
DEL	P. simonii	Chr12	1223443	1273375	Potri.012G003400.2	AT1G66920		Protein kinase superfamily protein; FUNCTIONS IN: protein serine/threonine kinase activity, protein kinase activity, kinase activity, ATP binding; INVOLVED IN: protein amino acid phosphorylation; LOCATED IN: endomembrane system; CONTAINS InterPro DOMAIN/s: Protein kinase, ATP binding site (InterPro:IPR017441), Serine/threonine-protein kinase domain (InterPro:IPR002290), Serine-threonine/tyrosine-protein kinase (InterPro:IPR001245), Serine/threonine-protein kinase, active site (InterPro:IPR008271), Protein kinase-like domain (InterPro:IPR011009), Protein kinase, catalytic domain (InterPro:IPR000719), Tyrosine-protein kinase, catalytic domain (InterPro:IPR020635); BEST Arabidopsis thaliana protein match is: Protein kinase superfamily protein (TAIR:AT1G66910.1).
DEL	P. simonii	Chr12	1223443	1273375	Potri.012G003450.1	AT1G70250		receptor serine/threonine kinase, putative; FUNCTIONS IN: protein serine/threonine kinase activity, transmembrane receptor protein serine/threonine kinase activity, protein kinase activity, ATP binding; INVOLVED IN: protein amino acid phosphorylation; LOCATED IN: endomembrane system; EXPRESSED IN: 20 plant structures; EXPRESSED DURING: 11 growth stages; CONTAINS InterPro DOMAIN/s: Protein kinase, ATP binding site (InterPro:IPR017441), Bifunctional inhibitor/plant lipid transfer protein/seed storage (InterPro:IPR016140), Serine/threonine-protein kinase domain (InterPro:IPR002290), Serine-threonine/tyrosine-protein kinase (InterPro:IPR001245), Serine/threonine-protein kinase, active site (InterPro:IPR008271), Protein kinase-like domain (InterPro:IPR011009), Protein kinase, catalytic domain (InterPro:IPR000719), Thaumatin, conserved site (InterPro:IPR017949), Tyrosine-protein kinase, catalytic domain (InterPro:IPR020635), Thaumatin, pathogenesis-related (InterPro:IPR001938); BEST Arabidopsis thaliana protein match is: PR5-like receptor kinase (TAIR:AT5G38280.1); Has 125965 Blast hits to 120508 proteins in 4304 species: Archae - 146; Bacteria - 13220; Metazoa - 45235; Fungi - 10956; Plants - 36891; Viruses - 1019; Other Eukaryotes - 18498 (source: NCBI BLink).
DEL	P. simonii	Chr12	1223443	1273375	Potri.012G003000.1	AT1G66920		Protein kinase superfamily protein; FUNCTIONS IN: protein serine/threonine kinase activity, protein kinase activity, kinase activity, ATP binding; INVOLVED IN: protein amino acid phosphorylation; LOCATED IN: endomembrane system; CONTAINS InterPro DOMAIN/s: Protein kinase, ATP binding site (InterPro:IPR017441), Serine/threonine-protein kinase domain (InterPro:IPR002290), Serine-threonine/tyrosine-protein kinase (InterPro:IPR001245), Serine/threonine-protein kinase, active site (InterPro:IPR008271), Protein kinase-like domain (InterPro:IPR011009), Protein kinase, catalytic domain (InterPro:IPR000719), Tyrosine-protein kinase, catalytic domain (InterPro:IPR020635); BEST Arabidopsis thaliana protein match is: Protein kinase superfamily protein (TAIR:AT1G66910.1).
DEL	P. simonii	Chr12	13476958	13488061	Potri.012G116401.1
DEL	P. simonii	Chr12	13476958	13488061	Potri.012G116551.1
DEL	P. simonii	Chr14	16421313	16425262	Potri.014G190000.1	AT5G48720	XRI	X-RAY INDUCED TRANSCRIPT 1 (XRI1); FUNCTIONS IN: molecular_function unknown; INVOLVED IN: DNA repair, female meiosis, response to X-ray, pollen development, male meiosis; LOCATED IN: nucleus; EXPRESSED IN: 21 plant structures; EXPRESSED DURING: 11 growth stages; BEST Arabidopsis thaliana protein match is: unknown protein (TAIR:AT2G01990.1); Has 123 Blast hits to 123 proteins in 15 species: Archae - 0; Bacteria - 0; Metazoa - 1; Fungi - 0; Plants - 122; Viruses - 0; Other Eukaryotes - 0 (source: NCBI BLink).
DEL	P. szechuanica	Chr02	20867414	20873550	Potri.002G218201.1	AT2G44310		Calcium-binding EF-hand family protein; FUNCTIONS IN: calcium ion binding; INVOLVED IN: biological_process unknown; LOCATED IN: cellular_component unknown; EXPRESSED IN: 23 plant structures; EXPRESSED DURING: 14 growth stages; CONTAINS InterPro DOMAIN/s: EF-Hand 1, calcium-binding site (InterPro:IPR018247), EF-HAND 2 (InterPro:IPR018249), EF-hand-like domain (InterPro:IPR011992), Calcium-binding EF-hand (InterPro:IPR002048), EF-hand (InterPro:IPR018248); BEST Arabidopsis thaliana protein match is: Calcium-binding EF hand family protein (TAIR:AT1G54530.1); Has 278 Blast hits to 269 proteins in 34 species: Archae - 0; Bacteria - 3; Metazoa - 2; Fungi - 2; Plants - 243; Viruses - 0; Other Eukaryotes - 28 (source: NCBI BLink).
DEL	P. szechuanica	Chr03	2934797	2939745	Potri.003G027933.1
DEL	P. szechuanica	Chr08	16528848	16558280	Potri.008G216000.2	AT1G47340		F-box and associated interaction domains-containing protein; CONTAINS InterPro DOMAIN/s: F-box domain, cyclin-like (InterPro:IPR001810), F-box domain, Skp2-like (InterPro:IPR022364), F-box associated domain, type 3 (InterPro:IPR013187), F-box associated interaction domain (InterPro:IPR017451); BEST Arabidopsis thaliana protein match is: F-box associated ubiquitination effector family protein (TAIR:AT1G47350.1); Has 1903 Blast hits to 1829 proteins in 50 species: Archae - 0; Bacteria - 0; Metazoa - 2; Fungi - 0; Plants - 1899; Viruses - 0; Other Eukaryotes - 2 (source: NCBI BLink).
DEL	P. szechuanica	Chr08	17161975	17173669	Potri.008G214000.1	AT1G64295		F-box associated ubiquitination effector family protein; CONTAINS InterPro DOMAIN/s: F-box associated domain, type 3 (InterPro:IPR013187), F-box associated interaction domain (InterPro:IPR017451); BEST Arabidopsis thaliana protein match is: F-box protein-related (TAIR:AT1G64290.1); Has 53 Blast hits to 53 proteins in 7 species: Archae - 0; Bacteria - 0; Metazoa - 0; Fungi - 0; Plants - 53; Viruses - 0; Other Eukaryotes - 0 (source: NCBI BLink).
DEL	P. szechuanica	Chr11	18903206	18907670	Potri.011G164150.1
DEL	P. szechuanica	Chr16	6929367	6934272	Potri.016G087601.1
DEL	P. szechuanica	Chr16	13340030	13343535	Potri.016G130300.1	AT5G52605		Defensin-like (DEFL) family protein; LOCATED IN: endomembrane system; BEST Arabidopsis thaliana protein match is: Defensin-like (DEFL) family protein (TAIR:AT4G14276.1); Has 48 Blast hits to 46 proteins in 4 species: Archae - 0; Bacteria - 0; Metazoa - 0; Fungi - 0; Plants - 48; Viruses - 0; Other Eukaryotes - 0 (source: NCBI BLink).
DEL	P. szechuanica	Chr17	1446671	1476637	Potri.017G020864.1
DEL	P. szechuanica	Chr17	1446671	1476637	Potri.017G021330.1	AT3G59580	NLP9	Plant regulator RWP-RK family protein; CONTAINS InterPro DOMAIN/s: Octicosapeptide/Phox/Bem1p (InterPro:IPR000270), Plant regulator RWP-RK (InterPro:IPR003035); BEST Arabidopsis thaliana protein match is: Plant regulator RWP-RK family protein (TAIR:AT2G43500.2); Has 701 Blast hits to 585 proteins in 46 species: Archae - 0; Bacteria - 15; Metazoa - 3; Fungi - 0; Plants - 625; Viruses - 0; Other Eukaryotes - 58 (source: NCBI BLink).
DEL	P. szechuanica	Chr17	1446671	1476637	Potri.017G021796.1
DEL	P. szechuanica	Chr17	1446671	1476637	Potri.017G022262.1
DEL	P. szechuanica	Chr17	2223196	2230580	Potri.017G032400.1	AT2G43330	ATINT1	inositol transporter 1 (INT1); FUNCTIONS IN: carbohydrate transmembrane transporter activity, myo-inositol:hydrogen symporter activity, sugar:hydrogen symporter activity; INVOLVED IN: myo-inositol transport; LOCATED IN: plant-type vacuole membrane, vacuole, membrane; EXPRESSED IN: 23 plant structures; EXPRESSED DURING: 13 growth stages; CONTAINS InterPro DOMAIN/s: Sugar transporter, conserved site (InterPro:IPR005829), Major facilitator superfamily (InterPro:IPR020846), General substrate transporter (InterPro:IPR005828), Sugar/inositol transporter (InterPro:IPR003663), Major facilitator superfamily, general substrate transporter (InterPro:IPR016196); BEST Arabidopsis thaliana protein match is: inositol transporter 2 (TAIR:AT1G30220.1); Has 41776 Blast hits to 41190 proteins in 2518 species: Archae - 669; Bacteria - 22523; Metazoa - 5695; Fungi - 8297; Plants - 2788; Viruses - 0; Other Eukaryotes - 1804 (source: NCBI BLink).
DEL	P. szechuanica	Chr17	2223196	2230580	Potri.017G032500.1	AT1G05675		UDP-Glycosyltransferase superfamily protein; FUNCTIONS IN: transferase activity, transferring hexosyl groups; INVOLVED IN: metabolic process; CONTAINS InterPro DOMAIN/s: UDP-glucuronosyl/UDP-glucosyltransferase (InterPro:IPR002213); BEST Arabidopsis thaliana protein match is: Uridine diphosphate glycosyltransferase 74E2 (TAIR:AT1G05680.1).
DEL	P. tremula	Chr01	27200229	27203854	Potri.001G255950.1	AT5G64330	JK218	NON-PHOTOTROPIC HYPOCOTYL 3 (NPH3); CONTAINS InterPro DOMAIN/s: NPH3 (InterPro:IPR004249), BTB/POZ fold (InterPro:IPR011333), BTB/POZ-like (InterPro:IPR000210); BEST Arabidopsis thaliana protein match is: Phototropic-responsive NPH3 family protein (TAIR:AT1G30440.1); Has 30201 Blast hits to 17322 proteins in 780 species: Archae - 12; Bacteria - 1396; Metazoa - 17338; Fungi - 3422; Plants - 5037; Viruses - 0; Other Eukaryotes - 2996 (source: NCBI BLink).
DEL	P. tremula	Chr03	21384479	21387817	Potri.003G219200.1	AT4G08810	SUB1	SUB1; BEST Arabidopsis thaliana protein match is: unknown protein (TAIR:AT2G04280.1); Has 128 Blast hits to 128 proteins in 15 species: Archae - 0; Bacteria - 0; Metazoa - 0; Fungi - 0; Plants - 127; Viruses - 0; Other Eukaryotes - 1 (source: NCBI BLink).
DEL	P. tremula	Chr05	4409621	4415688	Potri.005G067901.1	AT5G09250	KIWI	KIWI; FUNCTIONS IN: protein binding, transcription coactivator activity, DNA binding; INVOLVED IN: regulation of transcription, DNA-dependent; LOCATED IN: cellular_component unknown; EXPRESSED IN: 24 plant structures; EXPRESSED DURING: 15 growth stages; CONTAINS InterPro DOMAIN/s: Transcriptional coactivator p15 (InterPro:IPR003173), ssDNA-binding transcriptional regulator (InterPro:IPR009044); BEST Arabidopsis thaliana protein match is: ssDNA-binding transcriptional regulator (TAIR:AT5G09240.1); Has 436 Blast hits to 424 proteins in 160 species: Archae - 0; Bacteria - 0; Metazoa - 177; Fungi - 115; Plants - 101; Viruses - 0; Other Eukaryotes - 43 (source: NCBI BLink).
DEL	P. tremula	Chr09	10668787	10672239	Potri.009G130700.1	AT4G34880		Amidase family protein; FUNCTIONS IN: amidase activity, carbon-nitrogen ligase activity, with glutamine as amido-N-donor; INVOLVED IN: acrylonitrile catabolic process, aldoxime metabolic process; LOCATED IN: endomembrane system; EXPRESSED IN: root; CONTAINS InterPro DOMAIN/s: Amidase (InterPro:IPR000120); BEST Arabidopsis thaliana protein match is: Amidase family protein (TAIR:AT5G07360.2); Has 15395 Blast hits to 15313 proteins in 2409 species: Archae - 237; Bacteria - 9126; Metazoa - 385; Fungi - 509; Plants - 293; Viruses - 0; Other Eukaryotes - 4845 (source: NCBI BLink).
DEL	P. tremula	Chr10	9185301	9188425	Potri.010G062520.1	AT5G43900	ATMYA2	myosin 2 (MYA2); CONTAINS InterPro DOMAIN/s: Dil domain (InterPro:IPR018444), Dilute (InterPro:IPR002710), Myosin, N-terminal, SH3-like (InterPro:IPR004009), Myosin head, motor domain (InterPro:IPR001609), IQ calmodulin-binding region (InterPro:IPR000048); BEST Arabidopsis thaliana protein match is: myosin XI B (TAIR:AT1G04160.1).
DEL	P. tremula	Chr12	10131850	10136329	Potri.012G077450.1
DEL	P. tremula	Chr13	15322518	15327883	Potri.013G158600.3	AT5G53300	UBC10	ubiquitin-conjugating enzyme 10 (UBC10); CONTAINS InterPro DOMAIN/s: Ubiquitin-conjugating enzyme/RWD-like (InterPro:IPR016135), Ubiquitin-conjugating enzyme, E2 (InterPro:IPR000608); BEST Arabidopsis thaliana protein match is: ubiquitin conjugating enzyme 9 (TAIR:AT4G27960.1).
DEL	P. wuana	Chr01	20702236	20719192	Potri.001G204350.1	ATMG00750	ORF119	GAG/POL/ENV polyprotein.
DEL	P. wuana	Chr01	25709845	25719098	Potri.001G239304.1
DEL	P. wuana	Chr11	18903171	18907670	Potri.011G164150.1
DEL	P. wuana	Chr12	2217690	2222639	Potri.012G021602.1	AT5G54165		unknown protein; FUNCTIONS IN: molecular_function unknown; INVOLVED IN: biological_process unknown; LOCATED IN: cellular_component unknown; Has 30201 Blast hits to 17322 proteins in 780 species: Archae - 12; Bacteria - 1396; Metazoa - 17338; Fungi - 3422; Plants - 5037; Viruses - 0; Other Eukaryotes - 2996 (source: NCBI BLink).
DEL	P. wuana	Chr16	6929367	6934272	Potri.016G087601.1
DEL	P. yunnanensis	Chr01	670415	674419	Potri.001G010200.1	AT3G58060		Cation efflux family protein; FUNCTIONS IN: cation transmembrane transporter activity, efflux transmembrane transporter activity; INVOLVED IN: cation transport, transmembrane transport; LOCATED IN: membrane; EXPRESSED IN: 6 plant structures; EXPRESSED DURING: 4 anthesis, petal differentiation and expansion stage; CONTAINS InterPro DOMAIN/s: Cation efflux protein (InterPro:IPR002524); BEST Arabidopsis thaliana protein match is: Cation efflux family protein (TAIR:AT1G79520.2); Has 4333 Blast hits to 4329 proteins in 1671 species: Archae - 143; Bacteria - 3530; Metazoa - 46; Fungi - 247; Plants - 204; Viruses - 0; Other Eukaryotes - 163 (source: NCBI BLink).
DEL	P. yunnanensis	Chr11	18903171	18907669	Potri.011G164150.1
DEL	P. yunnanensis	Chr12	1406653	1459029	Potri.012G012202.1	AT2G44930		Plant protein of unknown function (DUF247); FUNCTIONS IN: molecular_function unknown; INVOLVED IN: biological_process unknown; LOCATED IN: cellular_component unknown; EXPRESSED IN: leaf apex, flower, cultured cell; EXPRESSED DURING: petal differentiation and expansion stage; CONTAINS InterPro DOMAIN/s: Protein of unknown function DUF247, plant (InterPro:IPR004158); BEST Arabidopsis thaliana protein match is: Plant protein of unknown function (DUF247) (TAIR:AT2G28580.1); Has 1033 Blast hits to 968 proteins in 19 species: Archae - 0; Bacteria - 2; Metazoa - 0; Fungi - 0; Plants - 1031; Viruses - 0; Other Eukaryotes - 0 (source: NCBI BLink).
DEL	P. yunnanensis	Chr12	1406653	1459029	Potri.012G012300.5
DEL	P. yunnanensis	Chr14	13216660	13253012	Potri.014G176150.1	AT1G19260		TTF-type zinc finger protein with HAT dimerisation domain; FUNCTIONS IN: protein dimerization activity; INVOLVED IN: biological_process unknown; LOCATED IN: cellular_component unknown; CONTAINS InterPro DOMAIN/s: HAT dimerisation (InterPro:IPR008906), Zinc finger, TTF-type (InterPro:IPR006580); BEST Arabidopsis thaliana protein match is: unknown protein (TAIR:AT4G09660.1); Has 1044 Blast hits to 976 proteins in 53 species: Archae - 0; Bacteria - 0; Metazoa - 607; Fungi - 1; Plants - 428; Viruses - 0; Other Eukaryotes - 8 (source: NCBI BLink).
DEL	P. yunnanensis	Chr14	13216660	13253012	Potri.014G176225.1	AT4G09660		CONTAINS InterPro DOMAIN/s: Zinc finger, TTF-type (InterPro:IPR006580); BEST Arabidopsis thaliana protein match is: TTF-type zinc finger protein with HAT dimerisation domain (TAIR:AT1G19260.1); Has 839 Blast hits to 796 proteins in 42 species: Archae - 0; Bacteria - 0; Metazoa - 438; Fungi - 0; Plants - 401; Viruses - 0; Other Eukaryotes - 0 (source: NCBI BLink).
DEL	P. yunnanensis	Chr16	13340030	13343535	Potri.016G130300.1	AT5G52605		Defensin-like (DEFL) family protein; LOCATED IN: endomembrane system; BEST Arabidopsis thaliana protein match is: Defensin-like (DEFL) family protein (TAIR:AT4G14276.1); Has 48 Blast hits to 46 proteins in 4 species: Archae - 0; Bacteria - 0; Metazoa - 0; Fungi - 0; Plants - 48; Viruses - 0; Other Eukaryotes - 0 (source: NCBI BLink).
DEL	P. yunnanensis	Chr19	7606990	7613127	Potri.019G047975.1	AT1G43760		DNAse I-like superfamily protein; CONTAINS InterPro DOMAIN/s: Endonuclease/exonuclease/phosphatase (InterPro:IPR005135), RNA-directed DNA polymerase (reverse transcriptase), related (InterPro:IPR015706); BEST Arabidopsis thaliana protein match is: DNAse I-like superfamily protein (TAIR:AT1G40390.1); Has 1816 Blast hits to 1744 proteins in 56 species: Archae - 0; Bacteria - 6; Metazoa - 164; Fungi - 4; Plants - 1633; Viruses - 0; Other Eukaryotes - 9 (source: NCBI BLink).
DUP	P. davidiana	Chr03	686660	892505	Podav07155.t1	AT5G23170		Protein kinase superfamily protein; FUNCTIONS IN: protein serine/threonine kinase activity, protein kinase activity, kinase activity, ATP binding; INVOLVED IN: protein amino acid phosphorylation; LOCATED IN: cellular_component unknown; EXPRESSED IN: 24 plant structures; EXPRESSED DURING: 14 growth stages; CONTAINS InterPro DOMAIN/s: Protein kinase, ATP binding site (InterPro:IPR017441), Protein kinase, catalytic domain (InterPro:IPR000719), Serine-threonine/tyrosine-protein kinase (InterPro:IPR001245), Protein kinase-like domain (InterPro:IPR011009), Serine/threonine-protein kinase, active site (InterPro:IPR008271); BEST Arabidopsis thaliana protein match is: Protein kinase superfamily protein (TAIR:AT1G28390.1); Has 1807 Blast hits to 1807 proteins in 277 species: Archae - 0; Bacteria - 0; Metazoa - 736; Fungi - 347; Plants - 385; Viruses - 0; Other Eukaryotes - 339 (source: NCBI BLink).
DUP	P. davidiana	Chr03	686660	892505	Podav07154.t1	AT5G57290		60S acidic ribosomal protein family; FUNCTIONS IN: structural constituent of ribosome; INVOLVED IN: translational elongation; LOCATED IN: cytosolic ribosome, ribosome, nucleus; EXPRESSED IN: 25 plant structures; EXPRESSED DURING: 13 growth stages; CONTAINS InterPro DOMAIN/s: Ribosomal protein 60S (InterPro:IPR001813); BEST Arabidopsis thaliana protein match is: 60S acidic ribosomal protein family (TAIR:AT4G25890.1); Has 1008 Blast hits to 988 proteins in 201 species: Archae - 2; Bacteria - 26; Metazoa - 438; Fungi - 137; Plants - 273; Viruses - 5; Other Eukaryotes - 127 (source: NCBI BLink).
DUP	P. davidiana	Chr03	686660	892505	Podav07151.t1	AT1G71900		Protein of unknown function (DUF803); CONTAINS InterPro DOMAIN/s: Protein of unknown function DUF803 (InterPro:IPR008521); BEST Arabidopsis thaliana protein match is: Protein of unknown function (DUF803) (TAIR:AT1G34470.1); Has 1265 Blast hits to 1244 proteins in 219 species: Archae - 0; Bacteria - 92; Metazoa - 420; Fungi - 372; Plants - 263; Viruses - 0; Other Eukaryotes - 118 (source: NCBI BLink).
DUP	P. davidiana	Chr03	686660	892505	Podav07148.t1	AT1G58070		unknown protein; Has 286 Blast hits to 266 proteins in 81 species: Archae - 2; Bacteria - 25; Metazoa - 90; Fungi - 19; Plants - 78; Viruses - 4; Other Eukaryotes - 68 (source: NCBI BLink).
DUP	P. davidiana	Chr03	686660	892505	Podav07147.t1	AT5G49940	NFU2	NIFU-like protein 2 (NFU2); FUNCTIONS IN: structural molecule activity; INVOLVED IN: chloroplast organization, iron-sulfur cluster assembly; LOCATED IN: chloroplast; EXPRESSED IN: 24 plant structures; EXPRESSED DURING: 15 growth stages; CONTAINS InterPro DOMAIN/s: NIF system FeS cluster assembly, NifU, C-terminal (InterPro:IPR001075); BEST Arabidopsis thaliana protein match is: NFU domain protein 3 (TAIR:AT4G25910.1); Has 30201 Blast hits to 17322 proteins in 780 species: Archae - 12; Bacteria - 1396; Metazoa - 17338; Fungi - 3422; Plants - 5037; Viruses - 0; Other Eukaryotes - 2996 (source: NCBI BLink).
DUP	P. davidiana	Chr03	686660	892505	Podav07146.t1	AT5G49945		Protein of unknown function (DUF1682); FUNCTIONS IN: molecular_function unknown; INVOLVED IN: biological_process unknown; LOCATED IN: endoplasmic reticulum; EXPRESSED IN: 21 plant structures; EXPRESSED DURING: 8 growth stages; CONTAINS InterPro DOMAIN/s: Protein of unknown function DUF1682 (InterPro:IPR012879); BEST Arabidopsis thaliana protein match is: Protein of unknown function (DUF1682) (TAIR:AT4G24330.1); Has 30201 Blast hits to 17322 proteins in 780 species: Archae - 12; Bacteria - 1396; Metazoa - 17338; Fungi - 3422; Plants - 5037; Viruses - 0; Other Eukaryotes - 2996 (source: NCBI BLink).
DUP	P. davidiana	Chr03	686660	892505	Podav07145.t1	AT1G80160	GLYI7	Lactoylglutathione lyase / glyoxalase I family protein; CONTAINS InterPro DOMAIN/s: Glyoxalase/bleomycin resistance protein/dioxygenase (InterPro:IPR004360); BEST Arabidopsis thaliana protein match is: Lactoylglutathione lyase / glyoxalase I family protein (TAIR:AT1G15380.2); Has 30201 Blast hits to 17322 proteins in 780 species: Archae - 12; Bacteria - 1396; Metazoa - 17338; Fungi - 3422; Plants - 5037; Viruses - 0; Other Eukaryotes - 2996 (source: NCBI BLink).
DUP	P. davidiana	Chr03	686660	892505	Podav07144.t1	AT2G32630		Pentatricopeptide repeat (PPR-like) superfamily protein; CONTAINS InterPro DOMAIN/s: Pentatricopeptide repeat (InterPro:IPR002885); BEST Arabidopsis thaliana protein match is: Pentatricopeptide repeat (PPR-like) superfamily protein (TAIR:AT1G05670.2); Has 59391 Blast hits to 14965 proteins in 315 species: Archae - 4; Bacteria - 81; Metazoa - 864; Fungi - 1178; Plants - 55320; Viruses - 0; Other Eukaryotes - 1944 (source: NCBI BLink).
DUP	P. davidiana	Chr03	686660	892505	Podav07142.t1	AT1G78560		Sodium Bile acid symporter family; FUNCTIONS IN: transporter activity, bile acid:sodium symporter activity; INVOLVED IN: sodium ion transport; LOCATED IN: chloroplast, membrane; EXPRESSED IN: 23 plant structures; EXPRESSED DURING: 13 growth stages; CONTAINS InterPro DOMAIN/s: Bile acid:sodium symporter (InterPro:IPR002657); BEST Arabidopsis thaliana protein match is: Sodium Bile acid symporter family (TAIR:AT2G26900.1); Has 4745 Blast hits to 4739 proteins in 1061 species: Archae - 72; Bacteria - 2461; Metazoa - 464; Fungi - 2; Plants - 257; Viruses - 0; Other Eukaryotes - 1489 (source: NCBI BLink).
DUP	P. davidiana	Chr03	686660	892505	Podav07141.t1	AT4G24310		Protein of unknown function (DUF679); CONTAINS InterPro DOMAIN/s: Protein of unknown function DUF679 (InterPro:IPR007770); BEST Arabidopsis thaliana protein match is: Protein of unknown function (DUF679) (TAIR:AT3G02430.1); Has 267 Blast hits to 259 proteins in 17 species: Archae - 0; Bacteria - 0; Metazoa - 0; Fungi - 0; Plants - 267; Viruses - 0; Other Eukaryotes - 0 (source: NCBI BLink).
DUP	P. davidiana	Chr03	686660	892505	Podav07139.t1	AT1G09810	ECT11	evolutionarily conserved C-terminal region 11 (ECT11); CONTAINS InterPro DOMAIN/s: YTH domain (InterPro:IPR007275); BEST Arabidopsis thaliana protein match is: evolutionarily conserved C-terminal region 8 (TAIR:AT1G79270.1); Has 926 Blast hits to 916 proteins in 151 species: Archae - 0; Bacteria - 0; Metazoa - 416; Fungi - 98; Plants - 333; Viruses - 0; Other Eukaryotes - 79 (source: NCBI BLink).
DUP	P. davidiana	Chr03	686660	892505	Podav07138.t1	AT1G61580	RPL3B	R-protein L3 B (RPL3B); FUNCTIONS IN: structural constituent of ribosome; INVOLVED IN: translation; LOCATED IN: ribosome, cytosolic large ribosomal subunit, membrane; EXPRESSED IN: 23 plant structures; EXPRESSED DURING: 13 growth stages; CONTAINS InterPro DOMAIN/s: Ribosomal protein L3 (InterPro:IPR000597), Ribosomal protein L3, conserved site (InterPro:IPR019926), Translation elongation/initiation factor/Ribosomal, beta-barrel (InterPro:IPR009000); BEST Arabidopsis thaliana protein match is: ribosomal protein 1 (TAIR:AT1G43170.8); Has 2774 Blast hits to 2767 proteins in 966 species: Archae - 329; Bacteria - 1185; Metazoa - 455; Fungi - 168; Plants - 207; Viruses - 1; Other Eukaryotes - 429 (source: NCBI BLink).
DUP	P. davidiana	Chr03	686660	892505	Podav07156.t1	AT4G06634	YY1	zinc finger (C2H2 type) family protein; FUNCTIONS IN: zinc ion binding, nucleic acid binding; INVOLVED IN: biological_process unknown; LOCATED IN: intracellular; CONTAINS InterPro DOMAIN/s: Zinc finger, C2H2-like (InterPro:IPR015880), Zinc finger, C2H2-type (InterPro:IPR007087), Zinc finger, C2H2-type/integrase, DNA-binding (InterPro:IPR013087); BEST Arabidopsis thaliana protein match is: Zinc finger (C2H2 type) family protein / transcription factor jumonji (jmj) family protein (TAIR:AT5G04240.1); Has 122259 Blast hits to 40339 proteins in 1149 species: Archae - 4; Bacteria - 49; Metazoa - 113567; Fungi - 3973; Plants - 533; Viruses - 41; Other Eukaryotes - 4092 (source: NCBI BLink).
DUP	P. davidiana	Chr03	686660	892505	Podav07153.t2	AT1G17690	NOF1	FUNCTIONS IN: molecular_function unknown; INVOLVED IN: biological_process unknown; LOCATED IN: nucleus; EXPRESSED IN: 24 plant structures; EXPRESSED DURING: 13 growth stages; CONTAINS InterPro DOMAIN/s: Digestive organ expansion factor, predicted (InterPro:IPR010678); Has 25006 Blast hits to 13379 proteins in 904 species: Archae - 102; Bacteria - 5571; Metazoa - 7448; Fungi - 3168; Plants - 1056; Viruses - 466; Other Eukaryotes - 7195 (source: NCBI BLink).
DUP	P. davidiana	Chr03	686660	892505	Podav07152.t1	AT4G25880	APUM6	pumilio 6 (PUM6); FUNCTIONS IN: RNA binding, binding; LOCATED IN: chloroplast; EXPRESSED IN: 24 plant structures; EXPRESSED DURING: 13 growth stages; CONTAINS InterPro DOMAIN/s: Pumilio RNA-binding repeat (InterPro:IPR001313), Armadillo-like helical (InterPro:IPR011989), Armadillo-type fold (InterPro:IPR016024); BEST Arabidopsis thaliana protein match is: pumilio 5 (TAIR:AT3G20250.1); Has 30201 Blast hits to 17322 proteins in 780 species: Archae - 12; Bacteria - 1396; Metazoa - 17338; Fungi - 3422; Plants - 5037; Viruses - 0; Other Eukaryotes - 2996 (source: NCBI BLink).
DUP	P. davidiana	Chr03	686660	892505	Podav07149.t1	AT5G15220		Ribosomal protein L27 family protein; FUNCTIONS IN: structural constituent of ribosome; INVOLVED IN: translation; LOCATED IN: ribosome, intracellular; CONTAINS InterPro DOMAIN/s: Ribosomal protein L27 (InterPro:IPR001684), Ribosomal protein L27, conserved site (InterPro:IPR018261); BEST Arabidopsis thaliana protein match is: Ribosomal protein L27 family protein (TAIR:AT2G16930.3); Has 30201 Blast hits to 17322 proteins in 780 species: Archae - 12; Bacteria - 1396; Metazoa - 17338; Fungi - 3422; Plants - 5037; Viruses - 0; Other Eukaryotes - 2996 (source: NCBI BLink).
DUP	P. davidiana	Chr03	686660	892505	Podav07143.t1	AT5G49960		unknown protein; CONTAINS InterPro DOMAIN/s: Protein of unknown function DUF1012 (InterPro:IPR010420); BEST Arabidopsis thaliana protein match is: Protein of unknown function (DUF1012) (TAIR:AT5G02940.1); Has 1807 Blast hits to 1807 proteins in 277 species: Archae - 0; Bacteria - 0; Metazoa - 736; Fungi - 347; Plants - 385; Viruses - 0; Other Eukaryotes - 339 (source: NCBI BLink).
DUP	P. davidiana	Chr03	686660	892505	Podav07140.t1	AT1G09800		Pseudouridine synthase family protein; FUNCTIONS IN: pseudouridine synthase activity; INVOLVED IN: pseudouridine synthesis, RNA modification; LOCATED IN: cellular_component unknown; EXPRESSED IN: 14 plant structures; EXPRESSED DURING: 7 growth stages; CONTAINS InterPro DOMAIN/s: Pseudouridine synthase, catalytic domain (InterPro:IPR020103), Pseudouridine synthase I, TruA, N-terminal (InterPro:IPR020094), Pseudouridine synthase I, TruA, alpha/beta domain (InterPro:IPR020097), Pseudouridine synthase I, TruA, C-terminal (InterPro:IPR020095), Pseudouridine synthase I, TruA (InterPro:IPR001406); BEST Arabidopsis thaliana protein match is: Pseudouridine synthase family protein (TAIR:AT3G06950.1); Has 10187 Blast hits to 8452 proteins in 2593 species: Archae - 98; Bacteria - 6891; Metazoa - 134; Fungi - 4; Plants - 112; Viruses - 0; Other Eukaryotes - 2948 (source: NCBI BLink).
DUP	P. davidiana	Chr03	686660	892505	Podav07150.t1	AT2G40360		Transducin/WD40 repeat-like superfamily protein; FUNCTIONS IN: nucleotide binding; INVOLVED IN: rRNA processing; LOCATED IN: nucleus; EXPRESSED IN: 22 plant structures; EXPRESSED DURING: 13 growth stages; CONTAINS InterPro DOMAIN/s: WD40 repeat 2 (InterPro:IPR019782), WD40 repeat, conserved site (InterPro:IPR019775), WD40 repeat (InterPro:IPR001680), BOP1, N-terminal (InterPro:IPR012953), WD40 repeat-like-containing domain (InterPro:IPR011046), WD40-repeat-containing domain (InterPro:IPR017986), WD40/YVTN repeat-like-containing domain (InterPro:IPR015943), WD40 repeat, subgroup (InterPro:IPR019781); BEST Arabidopsis thaliana protein match is: HEAT repeat ;WD domain, G-beta repeat protein protein (TAIR:AT5G01770.1); Has 35333 Blast hits to 34131 proteins in 2444 species: Archae - 798; Bacteria - 22429; Metazoa - 974; Fungi - 991; Plants - 531; Viruses - 0; Other Eukaryotes - 9610 (source: NCBI BLink).
DUP	P. davidiana	Chr18	17491292	17604865	Podav28357.t1	AT1G69730		Wall-associated kinase family protein; FUNCTIONS IN: kinase activity; INVOLVED IN: protein amino acid phosphorylation; LOCATED IN: endomembrane system, integral to membrane; EXPRESSED IN: 18 plant structures; EXPRESSED DURING: 12 growth stages; CONTAINS InterPro DOMAIN/s: Wall-associated kinase (InterPro:IPR013695), EGF-like calcium-binding, conserved site (InterPro:IPR018097), Protein kinase, catalytic domain (InterPro:IPR000719), Serine/threonine-protein kinase-like domain (InterPro:IPR017442), Protein kinase-like domain (InterPro:IPR011009), Serine/threonine-protein kinase, active site (InterPro:IPR008271); BEST Arabidopsis thaliana protein match is: WALL ASSOCIATED KINASE (WAK)-LIKE 10 (TAIR:AT1G79680.1); Has 118696 Blast hits to 117097 proteins in 4295 species: Archae - 105; Bacteria - 13298; Metazoa - 44157; Fungi - 9958; Plants - 33203; Viruses - 492; Other Eukaryotes - 17483 (source: NCBI BLink).
DUP	P. davidiana	Chr18	17491292	17604865	Podav28353.t1	AT2G07050	CAS1	cycloartenol synthase 1 (CAS1); FUNCTIONS IN: cycloartenol synthase activity; INVOLVED IN: pentacyclic triterpenoid biosynthetic process, thylakoid membrane organization, pollen development; LOCATED IN: vacuole; EXPRESSED IN: 24 plant structures; EXPRESSED DURING: 13 growth stages; CONTAINS InterPro DOMAIN/s: Terpene synthase, conserved site (InterPro:IPR002365), Terpenoid cylases/protein prenyltransferase alpha-alpha toroid (InterPro:IPR008930), Squalene cyclase (InterPro:IPR018333), Prenyltransferase/squalene oxidase (InterPro:IPR001330); BEST Arabidopsis thaliana protein match is: lanosterol synthase 1 (TAIR:AT3G45130.1); Has 2063 Blast hits to 1929 proteins in 563 species: Archae - 2; Bacteria - 902; Metazoa - 86; Fungi - 243; Plants - 616; Viruses - 0; Other Eukaryotes - 214 (source: NCBI BLink).
DUP	P. davidiana	Chr18	17491292	17604865	Podav28351.t1	AT1G01490		Heavy metal transport/detoxification superfamily protein ; FUNCTIONS IN: metal ion binding; INVOLVED IN: metal ion transport; LOCATED IN: cellular_component unknown; EXPRESSED IN: 22 plant structures; EXPRESSED DURING: 14 growth stages; CONTAINS InterPro DOMAIN/s: Heavy metal transport/detoxification protein (InterPro:IPR006121); BEST Arabidopsis thaliana protein match is: Heavy metal transport/detoxification superfamily protein (TAIR:AT1G63950.1); Has 35333 Blast hits to 34131 proteins in 2444 species: Archae - 798; Bacteria - 22429; Metazoa - 974; Fungi - 991; Plants - 531; Viruses - 0; Other Eukaryotes - 9610 (source: NCBI BLink).
DUP	P. davidiana	Chr18	17491292	17604865	Podav28350.t1	AT2G07170		ARM repeat superfamily protein; FUNCTIONS IN: binding; INVOLVED IN: intracellular protein transport, vesicle-mediated transport; LOCATED IN: membrane coat; EXPRESSED IN: 13 plant structures; EXPRESSED DURING: 7 growth stages; CONTAINS InterPro DOMAIN/s: Armadillo-type fold (InterPro:IPR016024), Clathrin/coatomer adaptor, adaptin-like, N-terminal (InterPro:IPR002553); BEST Arabidopsis thaliana protein match is: ARM repeat superfamily protein (TAIR:AT1G27210.1); Has 437 Blast hits to 391 proteins in 95 species: Archae - 6; Bacteria - 71; Metazoa - 26; Fungi - 88; Plants - 186; Viruses - 0; Other Eukaryotes - 60 (source: NCBI BLink).
DUP	P. davidiana	Chr18	17491292	17604865	Podav28346.t1	AT2G07340	PFD1	PREFOLDIN 1 (PFD1); FUNCTIONS IN: unfolded protein binding; INVOLVED IN: protein folding; LOCATED IN: prefoldin complex; EXPRESSED IN: 22 plant structures; EXPRESSED DURING: 13 growth stages; CONTAINS InterPro DOMAIN/s: Prefoldin beta-like (InterPro:IPR002777), Prefoldin (InterPro:IPR009053); Has 311 Blast hits to 311 proteins in 149 species: Archae - 25; Bacteria - 0; Metazoa - 139; Fungi - 66; Plants - 52; Viruses - 0; Other Eukaryotes - 29 (source: NCBI BLink).
DUP	P. davidiana	Chr18	17491292	17604865	Podav28341.t1	AT5G36110	CYP716A1	cytochrome P450, family 716, subfamily A, polypeptide 1 (CYP716A1); FUNCTIONS IN: electron carrier activity, monooxygenase activity, iron ion binding, oxygen binding, heme binding; INVOLVED IN: oxidation reduction; LOCATED IN: endomembrane system; CONTAINS InterPro DOMAIN/s: Cytochrome P450 (InterPro:IPR001128), Cytochrome P450, conserved site (InterPro:IPR017972), Cytochrome P450, E-class, group I (InterPro:IPR002401); BEST Arabidopsis thaliana protein match is: cytochrome P450, family 716, subfamily A, polypeptide 2 (TAIR:AT5G36140.1); Has 1807 Blast hits to 1807 proteins in 277 species: Archae - 0; Bacteria - 0; Metazoa - 736; Fungi - 347; Plants - 385; Viruses - 0; Other Eukaryotes - 339 (source: NCBI BLink).
DUP	P. davidiana	Chr18	17491292	17604865	Podav28336.t1	AT4G18240	SSIV	starch synthase 4 (SS4); FUNCTIONS IN: transferase activity, transferring glycosyl groups; INVOLVED IN: starch metabolic process; LOCATED IN: chloroplast; EXPRESSED IN: 24 plant structures; EXPRESSED DURING: 13 growth stages; CONTAINS InterPro DOMAIN/s: Glycogen/starch synthases, ADP-glucose type (InterPro:IPR011835), Starch synthase, catalytic domain (InterPro:IPR013534), Glycosyl transferase, group 1 (InterPro:IPR001296); BEST Arabidopsis thaliana protein match is: starch synthase 3 (TAIR:AT1G11720.1); Has 55451 Blast hits to 38117 proteins in 4040 species: Archae - 1014; Bacteria - 10985; Metazoa - 22418; Fungi - 3875; Plants - 6050; Viruses - 242; Other Eukaryotes - 10867 (source: NCBI BLink).
DUP	P. davidiana	Chr18	17491292	17604865	Podav28333.t1	AT3G21250	MRP6	multidrug resistance-associated protein 6 (MRP6); CONTAINS InterPro DOMAIN/s: ATPase, AAA+ type, core (InterPro:IPR003593), ABC transporter-like (InterPro:IPR003439), ABC transporter integral membrane type 1 (InterPro:IPR017940), ABC transporter, transmembrane domain, type 1 (InterPro:IPR011527), ABC transporter, transmembrane domain (InterPro:IPR001140), ABC transporter, conserved site (InterPro:IPR017871); BEST Arabidopsis thaliana protein match is: multidrug resistance-associated protein 14 (TAIR:AT3G59140.1).
DUP	P. davidiana	Chr18	17491292	17604865	Podav28337.t1	AT2G07360		SH3 domain-containing protein; FUNCTIONS IN: binding; LOCATED IN: cytosol, nucleus; EXPRESSED IN: 25 plant structures; EXPRESSED DURING: 15 growth stages; CONTAINS InterPro DOMAIN/s: Src homology-3 domain (InterPro:IPR001452), Armadillo-type fold (InterPro:IPR016024).
DUP	P. davidiana	Chr18	17491292	17604865	Podav28334.t1	AT4G18240	ATSS4	starch synthase 4 (SS4); FUNCTIONS IN: transferase activity, transferring glycosyl groups; INVOLVED IN: starch metabolic process; LOCATED IN: chloroplast; EXPRESSED IN: 24 plant structures; EXPRESSED DURING: 13 growth stages; CONTAINS InterPro DOMAIN/s: Glycogen/starch synthases, ADP-glucose type (InterPro:IPR011835), Starch synthase, catalytic domain (InterPro:IPR013534), Glycosyl transferase, group 1 (InterPro:IPR001296); BEST Arabidopsis thaliana protein match is: starch synthase 3 (TAIR:AT1G11720.1); Has 55451 Blast hits to 38117 proteins in 4040 species: Archae - 1014; Bacteria - 10985; Metazoa - 22418; Fungi - 3875; Plants - 6050; Viruses - 242; Other Eukaryotes - 10867 (source: NCBI BLink).
DUP	P. koreana	Chr19	1338598	1475182	Pokor24583.t1
DUP	P. koreana	Chr19	1338598	1475182	Pokor24584.t1
DUP	P. koreana	Chr19	1338598	1475182	Pokor24585.t1
DUP	P. koreana	Chr19	1338598	1475182	Pokor24586.t1	AT5G14930	SAG101	senescence-associated gene 101 (SAG101); CONTAINS InterPro DOMAIN/s: Lipase, class 3 (InterPro:IPR002921); BEST Arabidopsis thaliana protein match is: alpha/beta-Hydrolases superfamily protein (TAIR:AT3G52430.1); Has 536 Blast hits to 436 proteins in 38 species: Archae - 0; Bacteria - 6; Metazoa - 0; Fungi - 0; Plants - 513; Viruses - 0; Other Eukaryotes - 17 (source: NCBI BLink).
DUP	P. koreana	Chr19	1338598	1475182	Pokor24587.t1	AT1G04110	SDD1	STOMATAL DENSITY AND DISTRIBUTION (SDD1); CONTAINS InterPro DOMAIN/s: Protease-associated PA (InterPro:IPR003137), Proteinase inhibitor, propeptide (InterPro:IPR009020), Peptidase S8/S53, subtilisin/kexin/sedolisin (InterPro:IPR000209), Peptidase S8, subtilisin-related (InterPro:IPR015500), Peptidase S8/S53, subtilisin, active site (InterPro:IPR022398), Proteinase inhibitor I9, subtilisin propeptide (InterPro:IPR010259); BEST Arabidopsis thaliana protein match is: Subtilase family protein (TAIR:AT2G05920.1); Has 8825 Blast hits to 7601 proteins in 1230 species: Archae - 300; Bacteria - 5187; Metazoa - 188; Fungi - 495; Plants - 1932; Viruses - 0; Other Eukaryotes - 723 (source: NCBI BLink).
DUP	P. koreana	Chr19	1338598	1475182	Pokor24588.t1	AT5G14930	SAG101	senescence-associated gene 101 (SAG101); CONTAINS InterPro DOMAIN/s: Lipase, class 3 (InterPro:IPR002921); BEST Arabidopsis thaliana protein match is: alpha/beta-Hydrolases superfamily protein (TAIR:AT3G52430.1); Has 536 Blast hits to 436 proteins in 38 species: Archae - 0; Bacteria - 6; Metazoa - 0; Fungi - 0; Plants - 513; Viruses - 0; Other Eukaryotes - 17 (source: NCBI BLink).
DUP	P. koreana	Chr19	1338598	1475182	Pokor24591.t1	AT4G27220		NB-ARC domain-containing disease resistance protein; FUNCTIONS IN: ATP binding; INVOLVED IN: defense response, apoptosis; CONTAINS InterPro DOMAIN/s: NB-ARC (InterPro:IPR002182), Leucine-rich repeat (InterPro:IPR001611), Disease resistance protein (InterPro:IPR000767); BEST Arabidopsis thaliana protein match is: NB-ARC domain-containing disease resistance protein (TAIR:AT4G27190.1); Has 1807 Blast hits to 1807 proteins in 277 species: Archae - 0; Bacteria - 0; Metazoa - 736; Fungi - 347; Plants - 385; Viruses - 0; Other Eukaryotes - 339 (source: NCBI BLink).
DUP	P. koreana	Chr19	1338598	1475182	Pokor24592.t1
DUP	P. koreana	Chr19	1338598	1475182	Pokor24589.t1	AT5G08630		DDT domain-containing protein; CONTAINS InterPro DOMAIN/s: DDT domain superfamily (InterPro:IPR018501), DDT domain (InterPro:IPR004022), DDT domain, subgroup (InterPro:IPR018500), WSTF/Acf1/Cbp146 (InterPro:IPR013136); Has 7496 Blast hits to 4698 proteins in 418 species: Archae - 4; Bacteria - 337; Metazoa - 2683; Fungi - 719; Plants - 380; Viruses - 89; Other Eukaryotes - 3284 (source: NCBI BLink).
DUP	P. koreana	Chr19	1338598	1475182	Pokor24590.t1	AT4G27220		NB-ARC domain-containing disease resistance protein; FUNCTIONS IN: ATP binding; INVOLVED IN: defense response, apoptosis; CONTAINS InterPro DOMAIN/s: NB-ARC (InterPro:IPR002182), Leucine-rich repeat (InterPro:IPR001611), Disease resistance protein (InterPro:IPR000767); BEST Arabidopsis thaliana protein match is: NB-ARC domain-containing disease resistance protein (TAIR:AT4G27190.1); Has 1807 Blast hits to 1807 proteins in 277 species: Archae - 0; Bacteria - 0; Metazoa - 736; Fungi - 347; Plants - 385; Viruses - 0; Other Eukaryotes - 339 (source: NCBI BLink).
DUP	P. pseudoglauca	Chr01	21320262	21474608	Popse02645.t1
DUP	P. pseudoglauca	Chr03	24395319	24566717	Popse17290.t1	AT5G12900		unknown protein; FUNCTIONS IN: molecular_function unknown; INVOLVED IN: biological_process unknown; LOCATED IN: chloroplast; EXPRESSED IN: 21 plant structures; EXPRESSED DURING: 13 growth stages; BEST Arabidopsis thaliana protein match is: unknown protein (TAIR:AT1G12330.1); Has 1807 Blast hits to 1807 proteins in 277 species: Archae - 0; Bacteria - 0; Metazoa - 736; Fungi - 347; Plants - 385; Viruses - 0; Other Eukaryotes - 339 (source: NCBI BLink).
DUP	P. pseudoglauca	Chr03	24395319	24566717	Popse17291.t1	AT5G12900		unknown protein; FUNCTIONS IN: molecular_function unknown; INVOLVED IN: biological_process unknown; LOCATED IN: chloroplast; EXPRESSED IN: 21 plant structures; EXPRESSED DURING: 13 growth stages; BEST Arabidopsis thaliana protein match is: unknown protein (TAIR:AT1G12330.1); Has 1807 Blast hits to 1807 proteins in 277 species: Archae - 0; Bacteria - 0; Metazoa - 736; Fungi - 347; Plants - 385; Viruses - 0; Other Eukaryotes - 339 (source: NCBI BLink).
DUP	P. pseudoglauca	Chr03	24395319	24566717	Popse17292.t1	AT5G27110		Tetratricopeptide repeat (TPR)-like superfamily protein; CONTAINS InterPro DOMAIN/s: Pentatricopeptide repeat (InterPro:IPR002885); BEST Arabidopsis thaliana protein match is: Pentatricopeptide repeat (PPR) superfamily protein (TAIR:AT4G18750.1); Has 1807 Blast hits to 1807 proteins in 277 species: Archae - 0; Bacteria - 0; Metazoa - 736; Fungi - 347; Plants - 385; Viruses - 0; Other Eukaryotes - 339 (source: NCBI BLink).
DUP	P. pseudoglauca	Chr03	24395319	24566717	Popse17293.t1	AT5G12890		UDP-Glycosyltransferase superfamily protein; FUNCTIONS IN: UDP-glycosyltransferase activity, transferase activity, transferring glycosyl groups; INVOLVED IN: metabolic process; EXPRESSED IN: 22 plant structures; EXPRESSED DURING: 12 growth stages; CONTAINS InterPro DOMAIN/s: UDP-glucuronosyl/UDP-glucosyltransferase (InterPro:IPR002213); BEST Arabidopsis thaliana protein match is: UDP-Glycosyltransferase superfamily protein (TAIR:AT2G36780.1); Has 1807 Blast hits to 1807 proteins in 277 species: Archae - 0; Bacteria - 0; Metazoa - 736; Fungi - 347; Plants - 385; Viruses - 0; Other Eukaryotes - 339 (source: NCBI BLink).
DUP	P. pseudoglauca	Chr03	24395319	24566717	Popse17294.t1
DUP	P. pseudoglauca	Chr03	24395319	24566717	Popse17295.t1	AT1G73730	SLIM1	ETHYLENE-INSENSITIVE3-like 3 (EIL3); FUNCTIONS IN: DNA binding, sequence-specific DNA binding transcription factor activity; INVOLVED IN: ethylene mediated signaling pathway, cellular response to sulfate starvation, regulation of sulfur metabolic process, regulation of transcription; LOCATED IN: nucleus; EXPRESSED IN: 23 plant structures; EXPRESSED DURING: 15 growth stages; CONTAINS InterPro DOMAIN/s: Ethylene insensitive 3 (InterPro:IPR006957); BEST Arabidopsis thaliana protein match is: Ethylene insensitive 3 family protein (TAIR:AT3G20770.1); Has 298 Blast hits to 298 proteins in 81 species: Archae - 0; Bacteria - 53; Metazoa - 2; Fungi - 1; Plants - 234; Viruses - 4; Other Eukaryotes - 4 (source: NCBI BLink).
DUP	P. pseudoglauca	Chr03	24395319	24566717	Popse17296.t1	AT4G05160		AMP-dependent synthetase and ligase family protein; FUNCTIONS IN: 4-coumarate-CoA ligase activity, fatty-acyl-CoA synthase activity; INVOLVED IN: jasmonic acid biosynthetic process; LOCATED IN: peroxisome; EXPRESSED IN: 22 plant structures; EXPRESSED DURING: 13 growth stages; CONTAINS InterPro DOMAIN/s: AMP-binding, conserved site (InterPro:IPR020845), AMP-dependent synthetase/ligase (InterPro:IPR000873); BEST Arabidopsis thaliana protein match is: OPC-8:0 CoA ligase1 (TAIR:AT1G20510.1); Has 86858 Blast hits to 79133 proteins in 3797 species: Archae - 1159; Bacteria - 54259; Metazoa - 3570; Fungi - 4802; Plants - 2877; Viruses - 1; Other Eukaryotes - 20190 (source: NCBI BLink).
DUP	P. pseudoglauca	Chr03	24395319	24566717	Popse17297.t1	AT1G20480		AMP-dependent synthetase and ligase family protein; FUNCTIONS IN: 4-coumarate-CoA ligase activity; INVOLVED IN: phenylpropanoid metabolic process, metabolic process; LOCATED IN: cellular_component unknown; EXPRESSED IN: sperm cell; CONTAINS InterPro DOMAIN/s: AMP-binding, conserved site (InterPro:IPR020845), AMP-dependent synthetase/ligase (InterPro:IPR000873); BEST Arabidopsis thaliana protein match is: OPC-8:0 CoA ligase1 (TAIR:AT1G20510.1); Has 83252 Blast hits to 75672 proteins in 3756 species: Archae - 1173; Bacteria - 54045; Metazoa - 3530; Fungi - 4633; Plants - 2807; Viruses - 1; Other Eukaryotes - 17063 (source: NCBI BLink).
DUP	P. pseudoglauca	Chr03	24395319	24566717	Popse17298.t1	AT3G57880		Calcium-dependent lipid-binding (CaLB domain) plant phosphoribosyltransferase family protein; FUNCTIONS IN: molecular_function unknown; INVOLVED IN: tryptophan biosynthetic process; LOCATED IN: endoplasmic reticulum, cell wall; EXPRESSED IN: 24 plant structures; EXPRESSED DURING: 13 growth stages; CONTAINS InterPro DOMAIN/s: C2 membrane targeting protein (InterPro:IPR018029), C2 calcium/lipid-binding domain, CaLB (InterPro:IPR008973), Phosphoribosyltransferase C-terminal (InterPro:IPR013583), C2 calcium-dependent membrane targeting (InterPro:IPR000008); BEST Arabidopsis thaliana protein match is: Calcium-dependent lipid-binding (CaLB domain) plant phosphoribosyltransferase family protein (TAIR:AT1G51570.1); Has 5845 Blast hits to 4237 proteins in 266 species: Archae - 0; Bacteria - 0; Metazoa - 3557; Fungi - 274; Plants - 1573; Viruses - 0; Other Eukaryotes - 441 (source: NCBI BLink).
DUP	P. pseudoglauca	Chr03	24395319	24566717	Popse17300.t1	AT3G20780	BIN3	topoisomerase 6 subunit B (TOP6B); CONTAINS InterPro DOMAIN/s: DNA topoisomerase VI, subunit B, transducer (InterPro:IPR015320), Ribosomal protein S5 domain 2-type fold (InterPro:IPR020568), Ribosomal protein S5 domain 2-type fold, subgroup (InterPro:IPR014721), ATPase-like, ATP-binding domain (InterPro:IPR003594); Has 873 Blast hits to 542 proteins in 165 species: Archae - 495; Bacteria - 44; Metazoa - 2; Fungi - 2; Plants - 34; Viruses - 0; Other Eukaryotes - 296 (source: NCBI BLink).
DUP	P. pseudoglauca	Chr03	24395319	24566717	Popse17302.t1	AT2G44480	BGLU17	beta glucosidase 17 (BGLU17); FUNCTIONS IN: cation binding, hydrolase activity, hydrolyzing O-glycosyl compounds, catalytic activity; INVOLVED IN: carbohydrate metabolic process; LOCATED IN: endomembrane system; EXPRESSED IN: stem, hypocotyl, sepal, male gametophyte, root; EXPRESSED DURING: 4 anthesis; CONTAINS InterPro DOMAIN/s: Glycoside hydrolase, family 1 (InterPro:IPR001360), Glycoside hydrolase, family 1, active site (InterPro:IPR018120), Glycoside hydrolase, catalytic core (InterPro:IPR017853), Glycoside hydrolase, subgroup, catalytic core (InterPro:IPR013781); BEST Arabidopsis thaliana protein match is: beta glucosidase 15 (TAIR:AT2G44450.1); Has 11437 Blast hits to 11059 proteins in 1476 species: Archae - 140; Bacteria - 7925; Metazoa - 696; Fungi - 198; Plants - 1473; Viruses - 0; Other Eukaryotes - 1005 (source: NCBI BLink).
DUP	P. pseudoglauca	Chr03	24395319	24566717	Popse17303.t1	AT3G57930		unknown protein; BEST Arabidopsis thaliana protein match is: unknown protein (TAIR:AT2G42190.1); Has 35333 Blast hits to 34131 proteins in 2444 species: Archae - 798; Bacteria - 22429; Metazoa - 974; Fungi - 991; Plants - 531; Viruses - 0; Other Eukaryotes - 9610 (source: NCBI BLink).
DUP	P. pseudoglauca	Chr03	24395319	24566717	Popse17304.t1	AT5G60900	RLK1	receptor-like protein kinase 1 (RLK1); FUNCTIONS IN: in 6 functions; INVOLVED IN: protein amino acid phosphorylation; LOCATED IN: endomembrane system; EXPRESSED IN: 23 plant structures; EXPRESSED DURING: 13 growth stages; CONTAINS InterPro DOMAIN/s: Curculin-like (mannose-binding) lectin (InterPro:IPR001480), Protein kinase, ATP binding site (InterPro:IPR017441), Serine/threonine-protein kinase domain (InterPro:IPR002290), Serine/threonine-protein kinase-like domain (InterPro:IPR017442), Serine/threonine-protein kinase, active site (InterPro:IPR008271), Protein kinase-like domain (InterPro:IPR011009), Protein kinase, catalytic domain (InterPro:IPR000719), Tyrosine-protein kinase, catalytic domain (InterPro:IPR020635); BEST Arabidopsis thaliana protein match is: lectin protein kinase family protein (TAIR:AT1G34300.1); Has 1807 Blast hits to 1807 proteins in 277 species: Archae - 0; Bacteria - 0; Metazoa - 736; Fungi - 347; Plants - 385; Viruses - 0; Other Eukaryotes - 339 (source: NCBI BLink).
DUP	P. pseudoglauca	Chr03	24395319	24566717	Popse17289.t1	AT1G09200	H3.1	Histone superfamily protein; FUNCTIONS IN: DNA binding; INVOLVED IN: nucleosome assembly; LOCATED IN: chloroplast, nucleosome; EXPRESSED IN: 24 plant structures; EXPRESSED DURING: 15 growth stages; CONTAINS InterPro DOMAIN/s: Histone H3 (InterPro:IPR000164), Histone-fold (InterPro:IPR009072), Histone core (InterPro:IPR007125); BEST Arabidopsis thaliana protein match is: Histone superfamily protein (TAIR:AT5G10400.1); Has 14599 Blast hits to 14591 proteins in 7243 species: Archae - 0; Bacteria - 0; Metazoa - 10602; Fungi - 2038; Plants - 1256; Viruses - 0; Other Eukaryotes - 703 (source: NCBI BLink).
DUP	P. pseudoglauca	Chr03	24395319	24566717	Popse17299.t1	AT3G20790		NAD(P)-binding Rossmann-fold superfamily protein; FUNCTIONS IN: oxidoreductase activity, binding, catalytic activity; INVOLVED IN: oxidation reduction, metabolic process; EXPRESSED IN: 23 plant structures; EXPRESSED DURING: 15 growth stages; CONTAINS InterPro DOMAIN/s: Oxidoreductase, N-terminal (InterPro:IPR000683), Oxidoreductase, C-terminal (InterPro:IPR004104), NAD(P)-binding domain (InterPro:IPR016040); Has 7400 Blast hits to 7400 proteins in 1508 species: Archae - 172; Bacteria - 5330; Metazoa - 189; Fungi - 322; Plants - 48; Viruses - 0; Other Eukaryotes - 1339 (source: NCBI BLink).
DUP	P. pseudoglauca	Chr03	24395319	24566717	Popse17301.t1	AT5G44640	BGLU13	beta glucosidase 13 (BGLU13); FUNCTIONS IN: cation binding, hydrolase activity, hydrolyzing O-glycosyl compounds, catalytic activity; INVOLVED IN: carbohydrate metabolic process; LOCATED IN: endomembrane system; CONTAINS InterPro DOMAIN/s: Glycoside hydrolase, family 1 (InterPro:IPR001360), Glycoside hydrolase, family 1, active site (InterPro:IPR018120), Glycoside hydrolase, catalytic core (InterPro:IPR017853), Glycoside hydrolase, subgroup, catalytic core (InterPro:IPR013781); BEST Arabidopsis thaliana protein match is: beta glucosidase 12 (TAIR:AT5G42260.1); Has 11271 Blast hits to 10941 proteins in 1459 species: Archae - 140; Bacteria - 7743; Metazoa - 717; Fungi - 200; Plants - 1456; Viruses - 0; Other Eukaryotes - 1015 (source: NCBI BLink).
DUP	P. pseudoglauca	Chr15	14320017	14526669	Popse32927.t1	AT5G45110	NPR3	NPR1-like protein 3 (NPR3); INVOLVED IN: defense response to fungus, incompatible interaction, defense response to bacterium, incompatible interaction; LOCATED IN: chloroplast; EXPRESSED IN: 23 plant structures; EXPRESSED DURING: 13 growth stages; CONTAINS InterPro DOMAIN/s: BTB/POZ (InterPro:IPR013069), NPR1/NIM1 like, C-terminal (InterPro:IPR021094), BTB/POZ fold (InterPro:IPR011333), Ankyrin repeat-containing domain (InterPro:IPR020683), BTB/POZ-like (InterPro:IPR000210), Ankyrin repeat (InterPro:IPR002110); BEST Arabidopsis thaliana protein match is: NPR1-like protein 4 (TAIR:AT4G19660.1); Has 2270 Blast hits to 1933 proteins in 191 species: Archae - 0; Bacteria - 121; Metazoa - 545; Fungi - 58; Plants - 638; Viruses - 9; Other Eukaryotes - 899 (source: NCBI BLink).
DUP	P. pseudoglauca	Chr15	14320017	14526669	Popse32928.t1	AT5G14345	AtENODL21	early nodulin-like protein 21 (ENODL21); FUNCTIONS IN: electron carrier activity, copper ion binding; LOCATED IN: endomembrane system; CONTAINS InterPro DOMAIN/s: Plastocyanin-like (InterPro:IPR003245), Cupredoxin (InterPro:IPR008972); BEST Arabidopsis thaliana protein match is: early nodulin-like protein 6 (TAIR:AT1G48940.1); Has 1264 Blast hits to 1225 proteins in 59 species: Archae - 0; Bacteria - 0; Metazoa - 0; Fungi - 0; Plants - 1264; Viruses - 0; Other Eukaryotes - 0 (source: NCBI BLink).
DUP	P. pseudoglauca	Chr15	14320017	14526669	Popse32926.t1	AT5G45470		Protein of unknown function (DUF594); FUNCTIONS IN: molecular_function unknown; INVOLVED IN: biological_process unknown; LOCATED IN: plasma membrane; EXPRESSED IN: callus; CONTAINS InterPro DOMAIN/s: Protein of unknown function DUF594 (InterPro:IPR007658); BEST Arabidopsis thaliana protein match is: unknown protein (TAIR:AT5G45460.1); Has 1360 Blast hits to 854 proteins in 12 species: Archae - 0; Bacteria - 0; Metazoa - 0; Fungi - 0; Plants - 1360; Viruses - 0; Other Eukaryotes - 0 (source: NCBI BLink).
DUP	P. pseudoglauca	Chr19	3264440	3852281	Popse21242.t1	AT5G44120	ATCRA1	CRUCIFERINA (CRA1); FUNCTIONS IN: nutrient reservoir activity; INVOLVED IN: response to abscisic acid stimulus; LOCATED IN: endomembrane system; EXPRESSED IN: guard cell, seed; EXPRESSED DURING: seedling growth, seed development stages; CONTAINS InterPro DOMAIN/s: 11-S seed storage protein, conserved site (InterPro:IPR022379), Cupin, RmlC-type (InterPro:IPR011051), Cupin 1 (InterPro:IPR006045), RmlC-like jelly roll fold (InterPro:IPR014710), 11-S seed storage protein, plant (InterPro:IPR006044); BEST Arabidopsis thaliana protein match is: cruciferin 2 (TAIR:AT1G03880.1); Has 1047 Blast hits to 1009 proteins in 168 species: Archae - 0; Bacteria - 115; Metazoa - 2; Fungi - 0; Plants - 930; Viruses - 0; Other Eukaryotes - 0 (source: NCBI BLink).
DUP	P. pseudoglauca	Chr19	3264440	3852281	Popse21241.t1	AT5G44120	CRU1	CRUCIFERINA (CRA1); FUNCTIONS IN: nutrient reservoir activity; INVOLVED IN: response to abscisic acid stimulus; LOCATED IN: endomembrane system; EXPRESSED IN: guard cell, seed; EXPRESSED DURING: seedling growth, seed development stages; CONTAINS InterPro DOMAIN/s: 11-S seed storage protein, conserved site (InterPro:IPR022379), Cupin, RmlC-type (InterPro:IPR011051), Cupin 1 (InterPro:IPR006045), RmlC-like jelly roll fold (InterPro:IPR014710), 11-S seed storage protein, plant (InterPro:IPR006044); BEST Arabidopsis thaliana protein match is: cruciferin 2 (TAIR:AT1G03880.1); Has 1047 Blast hits to 1009 proteins in 168 species: Archae - 0; Bacteria - 115; Metazoa - 2; Fungi - 0; Plants - 930; Viruses - 0; Other Eukaryotes - 0 (source: NCBI BLink).
DUP	P. pseudoglauca	Chr19	3264440	3852281	Popse21239.t1	AT5G64700	UMAMIT21	nodulin MtN21 /EamA-like transporter family protein; FUNCTIONS IN: molecular_function unknown; LOCATED IN: membrane; EXPRESSED IN: 10 plant structures; EXPRESSED DURING: 4 anthesis, C globular stage, petal differentiation and expansion stage; CONTAINS InterPro DOMAIN/s: Protein of unknown function DUF6, transmembrane (InterPro:IPR000620); BEST Arabidopsis thaliana protein match is: nodulin MtN21 /EamA-like transporter family protein (TAIR:AT1G43650.1); Has 1807 Blast hits to 1807 proteins in 277 species: Archae - 0; Bacteria - 0; Metazoa - 736; Fungi - 347; Plants - 385; Viruses - 0; Other Eukaryotes - 339 (source: NCBI BLink).
DUP	P. pseudoglauca	Chr19	3264440	3852281	Popse21238.t1	AT5G64700	UMAMIT21	nodulin MtN21 /EamA-like transporter family protein; FUNCTIONS IN: molecular_function unknown; LOCATED IN: membrane; EXPRESSED IN: 10 plant structures; EXPRESSED DURING: 4 anthesis, C globular stage, petal differentiation and expansion stage; CONTAINS InterPro DOMAIN/s: Protein of unknown function DUF6, transmembrane (InterPro:IPR000620); BEST Arabidopsis thaliana protein match is: nodulin MtN21 /EamA-like transporter family protein (TAIR:AT1G43650.1); Has 1807 Blast hits to 1807 proteins in 277 species: Archae - 0; Bacteria - 0; Metazoa - 736; Fungi - 347; Plants - 385; Viruses - 0; Other Eukaryotes - 339 (source: NCBI BLink).
DUP	P. pseudoglauca	Chr19	3264440	3852281	Popse21237.t1	AT5G09840		Putative endonuclease or glycosyl hydrolase; BEST Arabidopsis thaliana protein match is: Putative endonuclease or glycosyl hydrolase (TAIR:AT5G64710.1); Has 416 Blast hits to 392 proteins in 63 species: Archae - 2; Bacteria - 5; Metazoa - 78; Fungi - 41; Plants - 277; Viruses - 0; Other Eukaryotes - 13 (source: NCBI BLink).
DUP	P. pseudoglauca	Chr19	3264440	3852281	Popse21235.t1	AT5G05320		FAD/NAD(P)-binding oxidoreductase family protein; FUNCTIONS IN: monooxygenase activity; INVOLVED IN: oxidation reduction; LOCATED IN: cellular_component unknown; EXPRESSED IN: 8 plant structures; EXPRESSED DURING: 9 growth stages; CONTAINS InterPro DOMAIN/s: Monooxygenase, FAD-binding (InterPro:IPR002938); BEST Arabidopsis thaliana protein match is: FAD/NAD(P)-binding oxidoreductase family protein (TAIR:AT4G38540.1); Has 1807 Blast hits to 1807 proteins in 277 species: Archae - 0; Bacteria - 0; Metazoa - 736; Fungi - 347; Plants - 385; Viruses - 0; Other Eukaryotes - 339 (source: NCBI BLink).
DUP	P. pseudoglauca	Chr19	3264440	3852281	Popse21232.t1
DUP	P. pseudoglauca	Chr19	3264440	3852281	Popse21230.t1
DUP	P. pseudoglauca	Chr19	3264440	3852281	Popse21229.t1	AT4G12010		Disease resistance protein (TIR-NBS-LRR class) family; FUNCTIONS IN: transmembrane receptor activity, ATP binding; INVOLVED IN: signal transduction, apoptosis, defense response, innate immune response; LOCATED IN: intrinsic to membrane; EXPRESSED IN: 22 plant structures; EXPRESSED DURING: 13 growth stages; CONTAINS InterPro DOMAIN/s: NB-ARC (InterPro:IPR002182), Leucine-rich repeat (InterPro:IPR001611), Toll-Interleukin receptor (InterPro:IPR000157), Disease resistance protein (InterPro:IPR000767); BEST Arabidopsis thaliana protein match is: Disease resistance protein (TIR-NBS-LRR class) (TAIR:AT4G19510.1); Has 31049 Blast hits to 21052 proteins in 960 species: Archae - 20; Bacteria - 2553; Metazoa - 5096; Fungi - 331; Plants - 21936; Viruses - 4; Other Eukaryotes - 1109 (source: NCBI BLink).
DUP	P. pseudoglauca	Chr19	3264440	3852281	Popse21228.t1
DUP	P. pseudoglauca	Chr19	3264440	3852281	Popse21227.t1
DUP	P. pseudoglauca	Chr19	3264440	3852281	Popse21225.t1	AT5G53590	SAUR30	SAUR-like auxin-responsive protein family ; CONTAINS InterPro DOMAIN/s: Auxin responsive SAUR protein (InterPro:IPR003676); BEST Arabidopsis thaliana protein match is: SAUR-like auxin-responsive protein family (TAIR:AT4G00880.1); Has 35333 Blast hits to 34131 proteins in 2444 species: Archae - 798; Bacteria - 22429; Metazoa - 974; Fungi - 991; Plants - 531; Viruses - 0; Other Eukaryotes - 9610 (source: NCBI BLink).
DUP	P. pseudoglauca	Chr19	3264440	3852281	Popse21224.t1	AT2G03200		Eukaryotic aspartyl protease family protein; FUNCTIONS IN: aspartic-type endopeptidase activity; INVOLVED IN: proteolysis; LOCATED IN: endomembrane system; EXPRESSED IN: 10 plant structures; EXPRESSED DURING: 4 anthesis, C globular stage, petal differentiation and expansion stage; CONTAINS InterPro DOMAIN/s: Peptidase aspartic (InterPro:IPR021109), Peptidase aspartic, catalytic (InterPro:IPR009007), Peptidase A1 (InterPro:IPR001461); BEST Arabidopsis thaliana protein match is: Eukaryotic aspartyl protease family protein (TAIR:AT1G01300.1); Has 2634 Blast hits to 2609 proteins in 245 species: Archae - 0; Bacteria - 0; Metazoa - 187; Fungi - 441; Plants - 1862; Viruses - 0; Other Eukaryotes - 144 (source: NCBI BLink).
DUP	P. pseudoglauca	Chr19	3264440	3852281	Popse21222.t1	AT5G63710		Leucine-rich repeat protein kinase family protein; FUNCTIONS IN: protein serine/threonine kinase activity, protein kinase activity, ATP binding; INVOLVED IN: transmembrane receptor protein tyrosine kinase signaling pathway, protein amino acid phosphorylation; LOCATED IN: cellular_component unknown; EXPRESSED IN: 22 plant structures; EXPRESSED DURING: 13 growth stages; CONTAINS InterPro DOMAIN/s: Protein kinase, ATP binding site (InterPro:IPR017441), Protein kinase, catalytic domain (InterPro:IPR000719), Leucine-rich repeat-containing N-terminal domain, type 2 (InterPro:IPR013210), Leucine-rich repeat (InterPro:IPR001611), Serine-threonine/tyrosine-protein kinase (InterPro:IPR001245), Protein kinase-like domain (InterPro:IPR011009), Serine/threonine-protein kinase, active site (InterPro:IPR008271); BEST Arabidopsis thaliana protein match is: leucine-rich repeat transmembrane protein kinase family protein (TAIR:AT5G10290.1); Has 30201 Blast hits to 17322 proteins in 780 species: Archae - 12; Bacteria - 1396; Metazoa - 17338; Fungi - 3422; Plants - 5037; Viruses - 0; Other Eukaryotes - 2996 (source: NCBI BLink).
DUP	P. pseudoglauca	Chr19	3264440	3852281	Popse21220.t1
DUP	P. pseudoglauca	Chr19	3264440	3852281	Popse21218.t1
DUP	P. pseudoglauca	Chr19	3264440	3852281	Popse21217.t1	AT1G34320		Protein of unknown function (DUF668); INVOLVED IN: N-terminal protein myristoylation; LOCATED IN: plasma membrane; EXPRESSED IN: 22 plant structures; EXPRESSED DURING: 13 growth stages; CONTAINS InterPro DOMAIN/s: Protein of unknown function DUF668 (InterPro:IPR007700), Protein of unknown function DUF3475 (InterPro:IPR021864); BEST Arabidopsis thaliana protein match is: Protein of unknown function (DUF668) (TAIR:AT5G08660.1); Has 339 Blast hits to 273 proteins in 21 species: Archae - 0; Bacteria - 1; Metazoa - 3; Fungi - 0; Plants - 335; Viruses - 0; Other Eukaryotes - 0 (source: NCBI BLink).
DUP	P. pseudoglauca	Chr19	3264440	3852281	Popse21216.t1	AT5G48930	HCT	hydroxycinnamoyl-CoA shikimate/quinate hydroxycinnamoyl transferase (HCT); CONTAINS InterPro DOMAIN/s: Transferase (InterPro:IPR003480); BEST Arabidopsis thaliana protein match is: HXXXD-type acyl-transferase family protein (TAIR:AT5G57840.1); Has 1807 Blast hits to 1807 proteins in 277 species: Archae - 0; Bacteria - 0; Metazoa - 736; Fungi - 347; Plants - 385; Viruses - 0; Other Eukaryotes - 339 (source: NCBI BLink).
DUP	P. pseudoglauca	Chr19	3264440	3852281	Popse21215.t1
DUP	P. pseudoglauca	Chr19	3264440	3852281	Popse21214.t1	AT3G26040		HXXXD-type acyl-transferase family protein; FUNCTIONS IN: transferase activity, transferring acyl groups other than amino-acyl groups, transferase activity; INVOLVED IN: biological_process unknown; LOCATED IN: cellular_component unknown; EXPRESSED IN: root; CONTAINS InterPro DOMAIN/s: Transferase (InterPro:IPR003480); BEST Arabidopsis thaliana protein match is: HXXXD-type acyl-transferase family protein (TAIR:AT3G30280.1); Has 2415 Blast hits to 2403 proteins in 134 species: Archae - 0; Bacteria - 0; Metazoa - 0; Fungi - 58; Plants - 2353; Viruses - 0; Other Eukaryotes - 4 (source: NCBI BLink).
DUP	P. pseudoglauca	Chr19	3264440	3852281	Popse21213.t1	AT3G26040		HXXXD-type acyl-transferase family protein; FUNCTIONS IN: transferase activity, transferring acyl groups other than amino-acyl groups, transferase activity; INVOLVED IN: biological_process unknown; LOCATED IN: cellular_component unknown; EXPRESSED IN: root; CONTAINS InterPro DOMAIN/s: Transferase (InterPro:IPR003480); BEST Arabidopsis thaliana protein match is: HXXXD-type acyl-transferase family protein (TAIR:AT3G30280.1); Has 2415 Blast hits to 2403 proteins in 134 species: Archae - 0; Bacteria - 0; Metazoa - 0; Fungi - 58; Plants - 2353; Viruses - 0; Other Eukaryotes - 4 (source: NCBI BLink).
DUP	P. pseudoglauca	Chr19	3264440	3852281	Popse21212.t1	AT3G26040		HXXXD-type acyl-transferase family protein; FUNCTIONS IN: transferase activity, transferring acyl groups other than amino-acyl groups, transferase activity; INVOLVED IN: biological_process unknown; LOCATED IN: cellular_component unknown; EXPRESSED IN: root; CONTAINS InterPro DOMAIN/s: Transferase (InterPro:IPR003480); BEST Arabidopsis thaliana protein match is: HXXXD-type acyl-transferase family protein (TAIR:AT3G30280.1); Has 2415 Blast hits to 2403 proteins in 134 species: Archae - 0; Bacteria - 0; Metazoa - 0; Fungi - 58; Plants - 2353; Viruses - 0; Other Eukaryotes - 4 (source: NCBI BLink).
DUP	P. pseudoglauca	Chr19	3264440	3852281	Popse21211.t1	AT2G21120		Protein of unknown function (DUF803); CONTAINS InterPro DOMAIN/s: Protein of unknown function DUF803 (InterPro:IPR008521); BEST Arabidopsis thaliana protein match is: Protein of unknown function (DUF803) (TAIR:AT4G38730.1); Has 1321 Blast hits to 1303 proteins in 250 species: Archae - 0; Bacteria - 151; Metazoa - 424; Fungi - 360; Plants - 267; Viruses - 0; Other Eukaryotes - 119 (source: NCBI BLink).
DUP	P. pseudoglauca	Chr19	3264440	3852281	Popse21209.t1	AT3G21060	RBL	Transducin/WD40 repeat-like superfamily protein; CONTAINS InterPro DOMAIN/s: WD40 repeat-like-containing domain (InterPro:IPR011046), WD40 repeat 2 (InterPro:IPR019782), WD40 repeat, conserved site (InterPro:IPR019775), WD40-repeat-containing domain (InterPro:IPR017986), WD40 repeat (InterPro:IPR001680), WD40/YVTN repeat-like-containing domain (InterPro:IPR015943), WD40 repeat, subgroup (InterPro:IPR019781); BEST Arabidopsis thaliana protein match is: Transducin/WD40 repeat-like superfamily protein (TAIR:AT4G02730.1); Has 5627 Blast hits to 3991 proteins in 353 species: Archae - 10; Bacteria - 1286; Metazoa - 1502; Fungi - 1496; Plants - 488; Viruses - 0; Other Eukaryotes - 845 (source: NCBI BLink).
DUP	P. pseudoglauca	Chr19	3264440	3852281	Popse21208.t1	AT3G21060	RBL	Transducin/WD40 repeat-like superfamily protein; CONTAINS InterPro DOMAIN/s: WD40 repeat-like-containing domain (InterPro:IPR011046), WD40 repeat 2 (InterPro:IPR019782), WD40 repeat, conserved site (InterPro:IPR019775), WD40-repeat-containing domain (InterPro:IPR017986), WD40 repeat (InterPro:IPR001680), WD40/YVTN repeat-like-containing domain (InterPro:IPR015943), WD40 repeat, subgroup (InterPro:IPR019781); BEST Arabidopsis thaliana protein match is: Transducin/WD40 repeat-like superfamily protein (TAIR:AT4G02730.1); Has 5627 Blast hits to 3991 proteins in 353 species: Archae - 10; Bacteria - 1286; Metazoa - 1502; Fungi - 1496; Plants - 488; Viruses - 0; Other Eukaryotes - 845 (source: NCBI BLink).
DUP	P. pseudoglauca	Chr19	3264440	3852281	Popse21207.t1	AT2G38290	ATAMT2	ammonium transporter 2 (AMT2); FUNCTIONS IN: ammonium transmembrane transporter activity, high affinity secondary active ammonium transmembrane transporter activity; INVOLVED IN: ammonium transport, response to nematode, cellular response to nitrogen starvation; LOCATED IN: plasma membrane; EXPRESSED IN: 24 plant structures; EXPRESSED DURING: 13 growth stages; CONTAINS InterPro DOMAIN/s: Ammonium transporter (InterPro:IPR001905), Blood group Rhesus C/E/D polypeptide (InterPro:IPR002229), Ammonium transporter, conserved site (InterPro:IPR018047); BEST Arabidopsis thaliana protein match is: ammonium transporter 1;1 (TAIR:AT4G13510.1); Has 10296 Blast hits to 10279 proteins in 2052 species: Archae - 227; Bacteria - 4609; Metazoa - 555; Fungi - 427; Plants - 543; Viruses - 0; Other Eukaryotes - 3935 (source: NCBI BLink).
DUP	P. pseudoglauca	Chr19	3264440	3852281	Popse21206.t1	AT2G38290	AMT2	ammonium transporter 2 (AMT2); FUNCTIONS IN: ammonium transmembrane transporter activity, high affinity secondary active ammonium transmembrane transporter activity; INVOLVED IN: ammonium transport, response to nematode, cellular response to nitrogen starvation; LOCATED IN: plasma membrane; EXPRESSED IN: 24 plant structures; EXPRESSED DURING: 13 growth stages; CONTAINS InterPro DOMAIN/s: Ammonium transporter (InterPro:IPR001905), Blood group Rhesus C/E/D polypeptide (InterPro:IPR002229), Ammonium transporter, conserved site (InterPro:IPR018047); BEST Arabidopsis thaliana protein match is: ammonium transporter 1;1 (TAIR:AT4G13510.1); Has 10296 Blast hits to 10279 proteins in 2052 species: Archae - 227; Bacteria - 4609; Metazoa - 555; Fungi - 427; Plants - 543; Viruses - 0; Other Eukaryotes - 3935 (source: NCBI BLink).
DUP	P. pseudoglauca	Chr19	3264440	3852281	Popse21205.t1	AT3G25810		Terpenoid cyclases/Protein prenyltransferases superfamily protein; CONTAINS InterPro DOMAIN/s: Terpene synthase, metal-binding domain (InterPro:IPR005630), Terpenoid synthase (InterPro:IPR008949), Terpenoid cylases/protein prenyltransferase alpha-alpha toroid (InterPro:IPR008930), Terpene synthase-like (InterPro:IPR001906); BEST Arabidopsis thaliana protein match is: terpene synthase-like sequence-1,8-cineole (TAIR:AT3G25820.1); Has 1745 Blast hits to 1713 proteins in 179 species: Archae - 0; Bacteria - 0; Metazoa - 0; Fungi - 0; Plants - 1740; Viruses - 0; Other Eukaryotes - 5 (source: NCBI BLink).
DUP	P. pseudoglauca	Chr19	3264440	3852281	Popse21203.t1
DUP	P. pseudoglauca	Chr19	3264440	3852281	Popse21202.t1	AT3G25810		Terpenoid cyclases/Protein prenyltransferases superfamily protein; CONTAINS InterPro DOMAIN/s: Terpene synthase, metal-binding domain (InterPro:IPR005630), Terpenoid synthase (InterPro:IPR008949), Terpenoid cylases/protein prenyltransferase alpha-alpha toroid (InterPro:IPR008930), Terpene synthase-like (InterPro:IPR001906); BEST Arabidopsis thaliana protein match is: terpene synthase-like sequence-1,8-cineole (TAIR:AT3G25820.1); Has 1745 Blast hits to 1713 proteins in 179 species: Archae - 0; Bacteria - 0; Metazoa - 0; Fungi - 0; Plants - 1740; Viruses - 0; Other Eukaryotes - 5 (source: NCBI BLink).
DUP	P. pseudoglauca	Chr19	3264440	3852281	Popse21240.t1	AT5G44120	CRU1	CRUCIFERINA (CRA1); FUNCTIONS IN: nutrient reservoir activity; INVOLVED IN: response to abscisic acid stimulus; LOCATED IN: endomembrane system; EXPRESSED IN: guard cell, seed; EXPRESSED DURING: seedling growth, seed development stages; CONTAINS InterPro DOMAIN/s: 11-S seed storage protein, conserved site (InterPro:IPR022379), Cupin, RmlC-type (InterPro:IPR011051), Cupin 1 (InterPro:IPR006045), RmlC-like jelly roll fold (InterPro:IPR014710), 11-S seed storage protein, plant (InterPro:IPR006044); BEST Arabidopsis thaliana protein match is: cruciferin 2 (TAIR:AT1G03880.1); Has 1047 Blast hits to 1009 proteins in 168 species: Archae - 0; Bacteria - 115; Metazoa - 2; Fungi - 0; Plants - 930; Viruses - 0; Other Eukaryotes - 0 (source: NCBI BLink).
DUP	P. pseudoglauca	Chr19	3264440	3852281	Popse21236.t3	AT5G09850		Transcription elongation factor (TFIIS) family protein; FUNCTIONS IN: transcription regulator activity, DNA binding; INVOLVED IN: transcription; LOCATED IN: cytosol; EXPRESSED IN: 24 plant structures; EXPRESSED DURING: 15 growth stages; CONTAINS InterPro DOMAIN/s: Transcription factor IIS, N-terminal (InterPro:IPR017923), Transcription elongation factor, TFIIS/CRSP70, N-terminal, sub-type (InterPro:IPR003617), Transcription elongation factor, TFIIS/elongin A/CRSP70, N-terminal (InterPro:IPR010990); BEST Arabidopsis thaliana protein match is: Transcription elongation factor (TFIIS) family protein (TAIR:AT5G05140.1); Has 30201 Blast hits to 17322 proteins in 780 species: Archae - 12; Bacteria - 1396; Metazoa - 17338; Fungi - 3422; Plants - 5037; Viruses - 0; Other Eukaryotes - 2996 (source: NCBI BLink).
DUP	P. pseudoglauca	Chr19	3264440	3852281	Popse21234.t1	AT1G05520		Sec23/Sec24 protein transport family protein; FUNCTIONS IN: transporter activity, zinc ion binding; INVOLVED IN: response to salt stress, transport; LOCATED IN: COPII vesicle coat; EXPRESSED IN: 24 plant structures; EXPRESSED DURING: 13 growth stages; CONTAINS InterPro DOMAIN/s: Sec23/Sec24, helical domain (InterPro:IPR006900), Sec23/Sec24 beta-sandwich (InterPro:IPR012990), Sec23/Sec24, trunk domain (InterPro:IPR006896), Zinc finger, Sec23/Sec24-type (InterPro:IPR006895), Gelsolin domain (InterPro:IPR007123); BEST Arabidopsis thaliana protein match is: Sec23/Sec24 protein transport family protein (TAIR:AT3G23660.1); Has 1391 Blast hits to 1379 proteins in 245 species: Archae - 0; Bacteria - 0; Metazoa - 486; Fungi - 398; Plants - 318; Viruses - 0; Other Eukaryotes - 189 (source: NCBI BLink).
DUP	P. pseudoglauca	Chr19	3264440	3852281	Popse21233.t2	AT5G17540		HXXXD-type acyl-transferase family protein; FUNCTIONS IN: transferase activity, transferring acyl groups other than amino-acyl groups; INVOLVED IN: biological_process unknown; LOCATED IN: cellular_component unknown; EXPRESSED IN: 9 plant structures; EXPRESSED DURING: 4 anthesis, C globular stage, F mature embryo stage, petal differentiation and expansion stage; CONTAINS InterPro DOMAIN/s: Transferase (InterPro:IPR003480); BEST Arabidopsis thaliana protein match is: acetyl CoA:(Z)-3-hexen-1-ol acetyltransferase (TAIR:AT3G03480.1); Has 1807 Blast hits to 1807 proteins in 277 species: Archae - 0; Bacteria - 0; Metazoa - 736; Fungi - 347; Plants - 385; Viruses - 0; Other Eukaryotes - 339 (source: NCBI BLink).
DUP	P. pseudoglauca	Chr19	3264440	3852281	Popse21231.t1
DUP	P. pseudoglauca	Chr19	3264440	3852281	Popse21226.t1	AT1G15190		Fasciclin-like arabinogalactan family protein; FUNCTIONS IN: molecular_function unknown; LOCATED IN: endomembrane system; EXPRESSED IN: flower; EXPRESSED DURING: petal differentiation and expansion stage; CONTAINS InterPro DOMAIN/s: FAS1 domain (InterPro:IPR000782); Has 106 Blast hits to 85 proteins in 8 species: Archae - 0; Bacteria - 0; Metazoa - 0; Fungi - 0; Plants - 106; Viruses - 0; Other Eukaryotes - 0 (source: NCBI BLink).
DUP	P. pseudoglauca	Chr19	3264440	3852281	Popse21223.t1	AT5G13340		unknown protein; FUNCTIONS IN: molecular_function unknown; INVOLVED IN: biological_process unknown; LOCATED IN: chloroplast; BEST Arabidopsis thaliana protein match is: unknown protein (TAIR:AT1G10890.1); Has 1807 Blast hits to 1807 proteins in 277 species: Archae - 0; Bacteria - 0; Metazoa - 736; Fungi - 347; Plants - 385; Viruses - 0; Other Eukaryotes - 339 (source: NCBI BLink).
DUP	P. pseudoglauca	Chr19	3264440	3852281	Popse21219.t1	AT5G36930		Disease resistance protein (TIR-NBS-LRR class) family; FUNCTIONS IN: transmembrane receptor activity, ATP binding; INVOLVED IN: signal transduction, defense response, apoptosis, innate immune response; LOCATED IN: intrinsic to membrane; EXPRESSED IN: 19 plant structures; EXPRESSED DURING: 13 growth stages; CONTAINS InterPro DOMAIN/s: NB-ARC (InterPro:IPR002182), Toll-Interleukin receptor (InterPro:IPR000157), Disease resistance protein (InterPro:IPR000767); BEST Arabidopsis thaliana protein match is: disease resistance protein (TIR-NBS-LRR class), putative (TAIR:AT5G17680.1); Has 30201 Blast hits to 17322 proteins in 780 species: Archae - 12; Bacteria - 1396; Metazoa - 17338; Fungi - 3422; Plants - 5037; Viruses - 0; Other Eukaryotes - 2996 (source: NCBI BLink).
DUP	P. pseudoglauca	Chr19	3264440	3852281	Popse21221.t1	AT3G02910		AIG2-like (avirulence induced gene) family protein; CONTAINS InterPro DOMAIN/s: Butirosin biosynthesis, BtrG-like (InterPro:IPR013024), AIG2-like (InterPro:IPR009288); BEST Arabidopsis thaliana protein match is: AIG2-like (avirulence induced gene) family protein (TAIR:AT5G46720.1); Has 320 Blast hits to 319 proteins in 102 species: Archae - 4; Bacteria - 64; Metazoa - 146; Fungi - 0; Plants - 79; Viruses - 0; Other Eukaryotes - 27 (source: NCBI BLink).
DUP	P. pseudoglauca	Chr19	3264440	3852281	Popse21210.t1	AT4G24290		MAC/Perforin domain-containing protein; FUNCTIONS IN: molecular_function unknown; INVOLVED IN: biological_process unknown; LOCATED IN: plasma membrane; EXPRESSED IN: 18 plant structures; EXPRESSED DURING: 9 growth stages; CONTAINS InterPro DOMAIN/s: Membrane attack complex component/perforin (MACPF) domain (InterPro:IPR020864), Membrane attack complex component/perforin (MACPF) domain, metazoa (InterPro:IPR020865); BEST Arabidopsis thaliana protein match is: MAC/Perforin domain-containing protein (TAIR:AT1G28380.1); Has 264 Blast hits to 263 proteins in 43 species: Archae - 0; Bacteria - 0; Metazoa - 51; Fungi - 0; Plants - 207; Viruses - 0; Other Eukaryotes - 6 (source: NCBI BLink).
DUP	P. pseudoglauca	Chr19	3264440	3852281	Popse21204.t1	AT3G25810		Terpenoid cyclases/Protein prenyltransferases superfamily protein; CONTAINS InterPro DOMAIN/s: Terpene synthase, metal-binding domain (InterPro:IPR005630), Terpenoid synthase (InterPro:IPR008949), Terpenoid cylases/protein prenyltransferase alpha-alpha toroid (InterPro:IPR008930), Terpene synthase-like (InterPro:IPR001906); BEST Arabidopsis thaliana protein match is: terpene synthase-like sequence-1,8-cineole (TAIR:AT3G25820.1); Has 1745 Blast hits to 1713 proteins in 179 species: Archae - 0; Bacteria - 0; Metazoa - 0; Fungi - 0; Plants - 1740; Viruses - 0; Other Eukaryotes - 5 (source: NCBI BLink).
DUP	P. lasiocarpa	Chr01	11145164	11363658	Polas01382.t1	AT3G07040	RPM1	RESISTANCE TO P. SYRINGAE PV MACULICOLA 1 (RPM1); FUNCTIONS IN: protein binding, nucleotide binding; INVOLVED IN: defense response, plant-type hypersensitive response; LOCATED IN: plasma membrane; EXPRESSED IN: 20 plant structures; EXPRESSED DURING: 13 growth stages; CONTAINS InterPro DOMAIN/s: NB-ARC (InterPro:IPR002182), Leucine-rich repeat (InterPro:IPR001611), Disease resistance protein (InterPro:IPR000767); BEST Arabidopsis thaliana protein match is: Disease resistance protein (CC-NBS-LRR class) family (TAIR:AT5G35450.1); Has 20241 Blast hits to 16785 proteins in 626 species: Archae - 16; Bacteria - 1308; Metazoa - 4084; Fungi - 259; Plants - 14046; Viruses - 4; Other Eukaryotes - 524 (source: NCBI BLink).
DUP	P. lasiocarpa	Chr01	11145164	11363658	Polas01383.t1	AT3G07040	RPS3	RESISTANCE TO P. SYRINGAE PV MACULICOLA 1 (RPM1); FUNCTIONS IN: protein binding, nucleotide binding; INVOLVED IN: defense response, plant-type hypersensitive response; LOCATED IN: plasma membrane; EXPRESSED IN: 20 plant structures; EXPRESSED DURING: 13 growth stages; CONTAINS InterPro DOMAIN/s: NB-ARC (InterPro:IPR002182), Leucine-rich repeat (InterPro:IPR001611), Disease resistance protein (InterPro:IPR000767); BEST Arabidopsis thaliana protein match is: Disease resistance protein (CC-NBS-LRR class) family (TAIR:AT5G35450.1); Has 20241 Blast hits to 16785 proteins in 626 species: Archae - 16; Bacteria - 1308; Metazoa - 4084; Fungi - 259; Plants - 14046; Viruses - 4; Other Eukaryotes - 524 (source: NCBI BLink).
DUP	P. lasiocarpa	Chr01	11145164	11363658	Polas01385.t1	AT3G07040	RPS3	RESISTANCE TO P. SYRINGAE PV MACULICOLA 1 (RPM1); FUNCTIONS IN: protein binding, nucleotide binding; INVOLVED IN: defense response, plant-type hypersensitive response; LOCATED IN: plasma membrane; EXPRESSED IN: 20 plant structures; EXPRESSED DURING: 13 growth stages; CONTAINS InterPro DOMAIN/s: NB-ARC (InterPro:IPR002182), Leucine-rich repeat (InterPro:IPR001611), Disease resistance protein (InterPro:IPR000767); BEST Arabidopsis thaliana protein match is: Disease resistance protein (CC-NBS-LRR class) family (TAIR:AT5G35450.1); Has 20241 Blast hits to 16785 proteins in 626 species: Archae - 16; Bacteria - 1308; Metazoa - 4084; Fungi - 259; Plants - 14046; Viruses - 4; Other Eukaryotes - 524 (source: NCBI BLink).
DUP	P. lasiocarpa	Chr01	11145164	11363658	Polas01386.t1
DUP	P. lasiocarpa	Chr01	11145164	11363658	Polas01387.t1	AT3G07040	RPS3	RESISTANCE TO P. SYRINGAE PV MACULICOLA 1 (RPM1); FUNCTIONS IN: protein binding, nucleotide binding; INVOLVED IN: defense response, plant-type hypersensitive response; LOCATED IN: plasma membrane; EXPRESSED IN: 20 plant structures; EXPRESSED DURING: 13 growth stages; CONTAINS InterPro DOMAIN/s: NB-ARC (InterPro:IPR002182), Leucine-rich repeat (InterPro:IPR001611), Disease resistance protein (InterPro:IPR000767); BEST Arabidopsis thaliana protein match is: Disease resistance protein (CC-NBS-LRR class) family (TAIR:AT5G35450.1); Has 20241 Blast hits to 16785 proteins in 626 species: Archae - 16; Bacteria - 1308; Metazoa - 4084; Fungi - 259; Plants - 14046; Viruses - 4; Other Eukaryotes - 524 (source: NCBI BLink).
DUP	P. lasiocarpa	Chr01	11145164	11363658	Polas01388.t1	AT3G07040	RPS3	RESISTANCE TO P. SYRINGAE PV MACULICOLA 1 (RPM1); FUNCTIONS IN: protein binding, nucleotide binding; INVOLVED IN: defense response, plant-type hypersensitive response; LOCATED IN: plasma membrane; EXPRESSED IN: 20 plant structures; EXPRESSED DURING: 13 growth stages; CONTAINS InterPro DOMAIN/s: NB-ARC (InterPro:IPR002182), Leucine-rich repeat (InterPro:IPR001611), Disease resistance protein (InterPro:IPR000767); BEST Arabidopsis thaliana protein match is: Disease resistance protein (CC-NBS-LRR class) family (TAIR:AT5G35450.1); Has 20241 Blast hits to 16785 proteins in 626 species: Archae - 16; Bacteria - 1308; Metazoa - 4084; Fungi - 259; Plants - 14046; Viruses - 4; Other Eukaryotes - 524 (source: NCBI BLink).
DUP	P. lasiocarpa	Chr01	11145164	11363658	Polas01389.t1	AT3G07040	RPS3	RESISTANCE TO P. SYRINGAE PV MACULICOLA 1 (RPM1); FUNCTIONS IN: protein binding, nucleotide binding; INVOLVED IN: defense response, plant-type hypersensitive response; LOCATED IN: plasma membrane; EXPRESSED IN: 20 plant structures; EXPRESSED DURING: 13 growth stages; CONTAINS InterPro DOMAIN/s: NB-ARC (InterPro:IPR002182), Leucine-rich repeat (InterPro:IPR001611), Disease resistance protein (InterPro:IPR000767); BEST Arabidopsis thaliana protein match is: Disease resistance protein (CC-NBS-LRR class) family (TAIR:AT5G35450.1); Has 20241 Blast hits to 16785 proteins in 626 species: Archae - 16; Bacteria - 1308; Metazoa - 4084; Fungi - 259; Plants - 14046; Viruses - 4; Other Eukaryotes - 524 (source: NCBI BLink).
DUP	P. lasiocarpa	Chr01	11145164	11363658	Polas01390.t1	AT3G46530	RPP13	RECOGNITION OF PERONOSPORA PARASITICA 13 (RPP13); FUNCTIONS IN: ATP binding; INVOLVED IN: defense response, incompatible interaction, defense response, plant-type hypersensitive response; LOCATED IN: plasma membrane, cytoplasm; EXPRESSED IN: 22 plant structures; EXPRESSED DURING: 13 growth stages; CONTAINS InterPro DOMAIN/s: NB-ARC (InterPro:IPR002182), Disease resistance protein (InterPro:IPR000767); BEST Arabidopsis thaliana protein match is: NB-ARC domain-containing disease resistance protein (TAIR:AT3G46730.1); Has 13323 Blast hits to 13008 proteins in 390 species: Archae - 6; Bacteria - 196; Metazoa - 157; Fungi - 35; Plants - 12889; Viruses - 0; Other Eukaryotes - 40 (source: NCBI BLink).
DUP	P. lasiocarpa	Chr01	11145164	11363658	Polas01391.t1	AT3G07040	RPS3	RESISTANCE TO P. SYRINGAE PV MACULICOLA 1 (RPM1); FUNCTIONS IN: protein binding, nucleotide binding; INVOLVED IN: defense response, plant-type hypersensitive response; LOCATED IN: plasma membrane; EXPRESSED IN: 20 plant structures; EXPRESSED DURING: 13 growth stages; CONTAINS InterPro DOMAIN/s: NB-ARC (InterPro:IPR002182), Leucine-rich repeat (InterPro:IPR001611), Disease resistance protein (InterPro:IPR000767); BEST Arabidopsis thaliana protein match is: Disease resistance protein (CC-NBS-LRR class) family (TAIR:AT5G35450.1); Has 20241 Blast hits to 16785 proteins in 626 species: Archae - 16; Bacteria - 1308; Metazoa - 4084; Fungi - 259; Plants - 14046; Viruses - 4; Other Eukaryotes - 524 (source: NCBI BLink).
DUP	P. lasiocarpa	Chr01	11145164	11363658	Polas01392.t1	AT5G45610	SUV2	SENSITIVE TO UV 2 (SUV2); Has 65 Blast hits to 63 proteins in 29 species: Archae - 0; Bacteria - 2; Metazoa - 9; Fungi - 13; Plants - 35; Viruses - 0; Other Eukaryotes - 6 (source: NCBI BLink).
DUP	P. lasiocarpa	Chr01	11145164	11363658	Polas01393.t1	AT5G43470	RPP8	RECOGNITION OF PERONOSPORA PARASITICA 8 (RPP8); FUNCTIONS IN: nucleotide binding; INVOLVED IN: defense response to virus, response to light stimulus, response to other organism, defense response, plant-type hypersensitive response; LOCATED IN: plasma membrane; EXPRESSED IN: cultured cell; CONTAINS InterPro DOMAIN/s: NB-ARC (InterPro:IPR002182), Disease resistance protein (InterPro:IPR000767); BEST Arabidopsis thaliana protein match is: Disease resistance protein (CC-NBS-LRR class) family (TAIR:AT5G48620.1); Has 1807 Blast hits to 1807 proteins in 277 species: Archae - 0; Bacteria - 0; Metazoa - 736; Fungi - 347; Plants - 385; Viruses - 0; Other Eukaryotes - 339 (source: NCBI BLink).
DUP	P. lasiocarpa	Chr01	11145164	11363658	Polas01394.t1	AT3G07040	RPS3	RESISTANCE TO P. SYRINGAE PV MACULICOLA 1 (RPM1); FUNCTIONS IN: protein binding, nucleotide binding; INVOLVED IN: defense response, plant-type hypersensitive response; LOCATED IN: plasma membrane; EXPRESSED IN: 20 plant structures; EXPRESSED DURING: 13 growth stages; CONTAINS InterPro DOMAIN/s: NB-ARC (InterPro:IPR002182), Leucine-rich repeat (InterPro:IPR001611), Disease resistance protein (InterPro:IPR000767); BEST Arabidopsis thaliana protein match is: Disease resistance protein (CC-NBS-LRR class) family (TAIR:AT5G35450.1); Has 20241 Blast hits to 16785 proteins in 626 species: Archae - 16; Bacteria - 1308; Metazoa - 4084; Fungi - 259; Plants - 14046; Viruses - 4; Other Eukaryotes - 524 (source: NCBI BLink).
DUP	P. lasiocarpa	Chr01	11145164	11363658	Polas01395.t1	AT5G45610	SUV2	SENSITIVE TO UV 2 (SUV2); Has 65 Blast hits to 63 proteins in 29 species: Archae - 0; Bacteria - 2; Metazoa - 9; Fungi - 13; Plants - 35; Viruses - 0; Other Eukaryotes - 6 (source: NCBI BLink).
DUP	P. lasiocarpa	Chr01	11145164	11363658	Polas01396.t1	AT3G07040	RPS3	RESISTANCE TO P. SYRINGAE PV MACULICOLA 1 (RPM1); FUNCTIONS IN: protein binding, nucleotide binding; INVOLVED IN: defense response, plant-type hypersensitive response; LOCATED IN: plasma membrane; EXPRESSED IN: 20 plant structures; EXPRESSED DURING: 13 growth stages; CONTAINS InterPro DOMAIN/s: NB-ARC (InterPro:IPR002182), Leucine-rich repeat (InterPro:IPR001611), Disease resistance protein (InterPro:IPR000767); BEST Arabidopsis thaliana protein match is: Disease resistance protein (CC-NBS-LRR class) family (TAIR:AT5G35450.1); Has 20241 Blast hits to 16785 proteins in 626 species: Archae - 16; Bacteria - 1308; Metazoa - 4084; Fungi - 259; Plants - 14046; Viruses - 4; Other Eukaryotes - 524 (source: NCBI BLink).
DUP	P. lasiocarpa	Chr01	11145164	11363658	Polas01397.t1	AT4G21390	B120	B120; FUNCTIONS IN: protein serine/threonine kinase activity, sugar binding, protein kinase activity, ATP binding; INVOLVED IN: protein amino acid phosphorylation, recognition of pollen; LOCATED IN: plasma membrane; EXPRESSED IN: 13 plant structures; EXPRESSED DURING: 8 growth stages; CONTAINS InterPro DOMAIN/s: Curculin-like (mannose-binding) lectin (InterPro:IPR001480), PAN-2 domain (InterPro:IPR013227), Apple-like (InterPro:IPR003609), Protein kinase, catalytic domain (InterPro:IPR000719), S-locus glycoprotein (InterPro:IPR000858), Serine-threonine/tyrosine-protein kinase (InterPro:IPR001245), Protein kinase-like domain (InterPro:IPR011009), Serine/threonine-protein kinase, active site (InterPro:IPR008271); BEST Arabidopsis thaliana protein match is: S-locus lectin protein kinase family protein (TAIR:AT1G61610.1); Has 119638 Blast hits to 117946 proteins in 4361 species: Archae - 104; Bacteria - 13356; Metazoa - 43759; Fungi - 9937; Plants - 34742; Viruses - 415; Other Eukaryotes - 17325 (source: NCBI BLink).
DUP	P. lasiocarpa	Chr01	11145164	11363658	Polas01399.t1
DUP	P. lasiocarpa	Chr01	11145164	11363658	Polas01400.t1	AT5G45620		Proteasome component (PCI) domain protein; CONTAINS InterPro DOMAIN/s: Proteasome component (PCI) domain (InterPro:IPR000717); BEST Arabidopsis thaliana protein match is: Proteasome component (PCI) domain protein (TAIR:AT4G19006.1); Has 30201 Blast hits to 17322 proteins in 780 species: Archae - 12; Bacteria - 1396; Metazoa - 17338; Fungi - 3422; Plants - 5037; Viruses - 0; Other Eukaryotes - 2996 (source: NCBI BLink).
DUP	P. lasiocarpa	Chr01	11145164	11363658	Polas01402.t1	AT1G31920		Tetratricopeptide repeat (TPR)-like superfamily protein; CONTAINS InterPro DOMAIN/s: Pentatricopeptide repeat (InterPro:IPR002885); BEST Arabidopsis thaliana protein match is: Tetratricopeptide repeat (TPR)-like superfamily protein (TAIR:AT5G66520.1); Has 36071 Blast hits to 13961 proteins in 258 species: Archae - 0; Bacteria - 3; Metazoa - 83; Fungi - 93; Plants - 35305; Viruses - 0; Other Eukaryotes - 587 (source: NCBI BLink).
DUP	P. lasiocarpa	Chr01	11145164	11363658	Polas01403.t1	AT1G31920		Tetratricopeptide repeat (TPR)-like superfamily protein; CONTAINS InterPro DOMAIN/s: Pentatricopeptide repeat (InterPro:IPR002885); BEST Arabidopsis thaliana protein match is: Tetratricopeptide repeat (TPR)-like superfamily protein (TAIR:AT5G66520.1); Has 36071 Blast hits to 13961 proteins in 258 species: Archae - 0; Bacteria - 3; Metazoa - 83; Fungi - 93; Plants - 35305; Viruses - 0; Other Eukaryotes - 587 (source: NCBI BLink).
DUP	P. lasiocarpa	Chr01	11145164	11363658	Polas01404.t1	AT1G31910		GHMP kinase family protein; FUNCTIONS IN: kinase activity, ATP binding; INVOLVED IN: phosphorylation; EXPRESSED IN: 24 plant structures; EXPRESSED DURING: 15 growth stages; CONTAINS InterPro DOMAIN/s: Phosphomevalonate kinase, eukaryotic (InterPro:IPR005916), Phosphomevalonate kinase, ERG8 (InterPro:IPR016005), Ribosomal protein S5 domain 2-type fold (InterPro:IPR020568), GHMP kinase (InterPro:IPR006204), Ribosomal protein S5 domain 2-type fold, subgroup (InterPro:IPR014721), GHMP kinase, C-terminal (InterPro:IPR013750); Has 314 Blast hits to 303 proteins in 161 species: Archae - 24; Bacteria - 53; Metazoa - 0; Fungi - 150; Plants - 51; Viruses - 0; Other Eukaryotes - 36 (source: NCBI BLink).
DUP	P. lasiocarpa	Chr01	11145164	11363658	Polas01405.t1
DUP	P. lasiocarpa	Chr01	11145164	11363658	Polas01406.t1	AT4G19003	VPS25	VPS25; CONTAINS InterPro DOMAIN/s: ESCRT-II complex, vps25 subunit, N-terminal winged helix (InterPro:IPR014041), ESCRT-II complex, vps25 subunit, C-terminal winged helix (InterPro:IPR014040), ESCRT-II complex, vps25 subunit (InterPro:IPR008570); Has 35333 Blast hits to 34131 proteins in 2444 species: Archae - 798; Bacteria - 22429; Metazoa - 974; Fungi - 991; Plants - 531; Viruses - 0; Other Eukaryotes - 9610 (source: NCBI BLink).
DUP	P. lasiocarpa	Chr01	11145164	11363658	Polas01407.t1	AT1G32130	IWS1	IWS1; FUNCTIONS IN: molecular_function unknown; INVOLVED IN: brassinosteroid mediated signaling pathway, regulation of RNA elongation; LOCATED IN: cellular_component unknown; EXPRESSED IN: 25 plant structures; EXPRESSED DURING: 15 growth stages; CONTAINS InterPro DOMAIN/s: Transcription factor IIS, N-terminal (InterPro:IPR017923); BEST Arabidopsis thaliana protein match is: Transcription elongation factor (TFIIS) family protein (TAIR:AT4G19000.1); Has 1384 Blast hits to 1350 proteins in 337 species: Archae - 10; Bacteria - 21; Metazoa - 458; Fungi - 242; Plants - 332; Viruses - 8; Other Eukaryotes - 313 (source: NCBI BLink).
DUP	P. lasiocarpa	Chr01	11145164	11363658	Polas01384.t1	AT3G07040	RPS3	RESISTANCE TO P. SYRINGAE PV MACULICOLA 1 (RPM1); FUNCTIONS IN: protein binding, nucleotide binding; INVOLVED IN: defense response, plant-type hypersensitive response; LOCATED IN: plasma membrane; EXPRESSED IN: 20 plant structures; EXPRESSED DURING: 13 growth stages; CONTAINS InterPro DOMAIN/s: NB-ARC (InterPro:IPR002182), Leucine-rich repeat (InterPro:IPR001611), Disease resistance protein (InterPro:IPR000767); BEST Arabidopsis thaliana protein match is: Disease resistance protein (CC-NBS-LRR class) family (TAIR:AT5G35450.1); Has 20241 Blast hits to 16785 proteins in 626 species: Archae - 16; Bacteria - 1308; Metazoa - 4084; Fungi - 259; Plants - 14046; Viruses - 4; Other Eukaryotes - 524 (source: NCBI BLink).
DUP	P. lasiocarpa	Chr01	11145164	11363658	Polas01398.t1	AT1G31940		unknown protein; LOCATED IN: plasma membrane; EXPRESSED IN: 22 plant structures; EXPRESSED DURING: 13 growth stages; BEST Arabidopsis thaliana protein match is: unknown protein (TAIR:AT2G35585.1); Has 67 Blast hits to 67 proteins in 17 species: Archae - 0; Bacteria - 0; Metazoa - 0; Fungi - 0; Plants - 67; Viruses - 0; Other Eukaryotes - 0 (source: NCBI BLink).
DUP	P. lasiocarpa	Chr01	11145164	11363658	Polas01401.t1	AT1G31930	XLG3	extra-large GTP-binding protein 3 (XLG3); FUNCTIONS IN: signal transducer activity, guanyl nucleotide binding; INVOLVED IN: in 11 processes; LOCATED IN: nucleus; EXPRESSED IN: 26 plant structures; EXPRESSED DURING: 13 growth stages; CONTAINS InterPro DOMAIN/s: Guanine nucleotide binding protein (G-protein), alpha subunit (InterPro:IPR001019), G protein alpha subunit, helical insertion (InterPro:IPR011025); BEST Arabidopsis thaliana protein match is: extra-large G-protein 1 (TAIR:AT2G23460.1).
DUP	P. lasiocarpa	Chr05	14503403	14637062	Polas08746.t1	AT4G24530		O-fucosyltransferase family protein; CONTAINS InterPro DOMAIN/s: GDP-fucose protein O-fucosyltransferase (InterPro:IPR019378); BEST Arabidopsis thaliana protein match is: O-fucosyltransferase family protein (TAIR:AT5G65470.1); Has 832 Blast hits to 825 proteins in 30 species: Archae - 0; Bacteria - 0; Metazoa - 0; Fungi - 0; Plants - 832; Viruses - 0; Other Eukaryotes - 0 (source: NCBI BLink).
DUP	P. lasiocarpa	Chr05	14503403	14637062	Polas08744.t1
DUP	P. lasiocarpa	Chr05	14503403	14637062	Polas08745.t1	AT1G58200	MSL3	MSCS-like 3 (MSL3); FUNCTIONS IN: ion channel activity; INVOLVED IN: plastid organization, response to osmotic stress; LOCATED IN: membrane, plastid envelope; EXPRESSED IN: 26 plant structures; EXPRESSED DURING: 15 growth stages; CONTAINS InterPro DOMAIN/s: Mechanosensitive ion channel MscS (InterPro:IPR006685), Like-Sm ribonucleoprotein (LSM)-related domain (InterPro:IPR010920); BEST Arabidopsis thaliana protein match is: MSCS-like 2 (TAIR:AT5G10490.1); Has 6506 Blast hits to 5934 proteins in 1329 species: Archae - 154; Bacteria - 2583; Metazoa - 875; Fungi - 404; Plants - 332; Viruses - 16; Other Eukaryotes - 2142 (source: NCBI BLink).
DUP	P. lasiocarpa	Chr05	14503403	14637062	Polas08743.t1	AT5G60930		P-loop containing nucleoside triphosphate hydrolases superfamily protein; FUNCTIONS IN: microtubule motor activity, ATP binding; INVOLVED IN: microtubule-based movement; EXPRESSED IN: 21 plant structures; EXPRESSED DURING: 14 growth stages; CONTAINS InterPro DOMAIN/s: Kinesin, motor region, conserved site (InterPro:IPR019821), Kinesin, motor domain (InterPro:IPR001752); BEST Arabidopsis thaliana protein match is: P-loop containing nucleoside triphosphate hydrolases superfamily protein (TAIR:AT5G47820.2); Has 30201 Blast hits to 17322 proteins in 780 species: Archae - 12; Bacteria - 1396; Metazoa - 17338; Fungi - 3422; Plants - 5037; Viruses - 0; Other Eukaryotes - 2996 (source: NCBI BLink).
DUP	P. lasiocarpa	Chr11	15798	444793	Polas22438.t1	AT1G62305		Core-2/I-branching beta-1,6-N-acetylglucosaminyltransferase family protein; CONTAINS InterPro DOMAIN/s: Core-2/I-Branching enzyme (InterPro:IPR021141); BEST Arabidopsis thaliana protein match is: Core-2/I-branching beta-1,6-N-acetylglucosaminyltransferase family protein (TAIR:AT1G11940.1); Has 35333 Blast hits to 34131 proteins in 2444 species: Archae - 798; Bacteria - 22429; Metazoa - 974; Fungi - 991; Plants - 531; Viruses - 0; Other Eukaryotes - 9610 (source: NCBI BLink).
DUP	P. lasiocarpa	Chr11	15798	444793	Polas22441.t1	AT1G11950		Transcription factor jumonji (jmjC) domain-containing protein; CONTAINS InterPro DOMAIN/s: Transcription factor jumonji/aspartyl beta-hydroxylase (InterPro:IPR003347), Transcription factor jumonji (InterPro:IPR013129); BEST Arabidopsis thaliana protein match is: transcription factor jumonji (jmjC) domain-containing protein (TAIR:AT1G62310.1); Has 30201 Blast hits to 17322 proteins in 780 species: Archae - 12; Bacteria - 1396; Metazoa - 17338; Fungi - 3422; Plants - 5037; Viruses - 0; Other Eukaryotes - 2996 (source: NCBI BLink).
DUP	P. lasiocarpa	Chr11	15798	444793	Polas22445.t1	AT5G63520		CONTAINS InterPro DOMAIN/s: F-box domain, Skp2-like (InterPro:IPR022364), FIST C domain (InterPro:IPR019494), FIST domain, N-terminal (InterPro:IPR013702); Has 137 Blast hits to 137 proteins in 56 species: Archae - 0; Bacteria - 88; Metazoa - 6; Fungi - 0; Plants - 32; Viruses - 0; Other Eukaryotes - 11 (source: NCBI BLink).
DUP	P. lasiocarpa	Chr11	15798	444793	Polas22447.t1	AT4G04330	RbcX1	Chaperonin-like RbcX protein; CONTAINS InterPro DOMAIN/s: Chaperonin-like RbcX (InterPro:IPR003435); Has 30201 Blast hits to 17322 proteins in 780 species: Archae - 12; Bacteria - 1396; Metazoa - 17338; Fungi - 3422; Plants - 5037; Viruses - 0; Other Eukaryotes - 2996 (source: NCBI BLink).
DUP	P. lasiocarpa	Chr11	15798	444793	Polas22448.t1	AT4G04320		malonyl-CoA decarboxylase family protein; FUNCTIONS IN: malonyl-CoA decarboxylase activity; INVOLVED IN: fatty acid biosynthetic process; LOCATED IN: peroxisome; EXPRESSED IN: 25 plant structures; EXPRESSED DURING: 15 growth stages; CONTAINS InterPro DOMAIN/s: Malonyl-CoA decarboxylase (InterPro:IPR007956); Has 30201 Blast hits to 17322 proteins in 780 species: Archae - 12; Bacteria - 1396; Metazoa - 17338; Fungi - 3422; Plants - 5037; Viruses - 0; Other Eukaryotes - 2996 (source: NCBI BLink).
DUP	P. lasiocarpa	Chr11	15798	444793	Polas22449.t1	AT4G22130	SRF8	STRUBBELIG-receptor family 8 (SRF8); FUNCTIONS IN: protein serine/threonine kinase activity, protein kinase activity, kinase activity, ATP binding; INVOLVED IN: protein amino acid phosphorylation; LOCATED IN: plasma membrane; EXPRESSED IN: 22 plant structures; EXPRESSED DURING: 13 growth stages; CONTAINS InterPro DOMAIN/s: Serine/threonine-protein kinase domain (InterPro:IPR002290), Leucine-rich repeat-containing N-terminal domain, type 2 (InterPro:IPR013210), Leucine-rich repeat (InterPro:IPR001611), Serine/threonine-protein kinase-like domain (InterPro:IPR017442), Protein kinase-like domain (InterPro:IPR011009), Protein kinase, catalytic domain (InterPro:IPR000719), Tyrosine-protein kinase, catalytic domain (InterPro:IPR020635); BEST Arabidopsis thaliana protein match is: STRUBBELIG-receptor family 6 (TAIR:AT1G53730.1); Has 157986 Blast hits to 122624 proteins in 4302 species: Archae - 115; Bacteria - 15061; Metazoa - 46349; Fungi - 9189; Plants - 68190; Viruses - 340; Other Eukaryotes - 18742 (source: NCBI BLink).
DUP	P. lasiocarpa	Chr11	15798	444793	Polas22450.t1	AT1G62330		O-fucosyltransferase family protein; CONTAINS InterPro DOMAIN/s: GDP-fucose protein O-fucosyltransferase (InterPro:IPR019378); BEST Arabidopsis thaliana protein match is: O-fucosyltransferase family protein (TAIR:AT1G11990.1); Has 815 Blast hits to 808 proteins in 29 species: Archae - 0; Bacteria - 0; Metazoa - 0; Fungi - 0; Plants - 815; Viruses - 0; Other Eukaryotes - 0 (source: NCBI BLink).
DUP	P. lasiocarpa	Chr11	15798	444793	Polas22451.t1	AT1G62340	ALE	ABNORMAL LEAF-SHAPE 1 (ALE1); FUNCTIONS IN: serine-type endopeptidase activity; INVOLVED IN: proteolysis, cuticle development; LOCATED IN: endomembrane system, cell wall, membrane; EXPRESSED IN: embryo, endosperm; CONTAINS InterPro DOMAIN/s: Protease-associated PA (InterPro:IPR003137), Peptidase S8A, DUF1034 C-terminal (InterPro:IPR010435), Peptidase S8/S53, subtilisin/kexin/sedolisin (InterPro:IPR000209), Peptidase S8/S53, subtilisin, active site (InterPro:IPR022398), Proteinase inhibitor I9, subtilisin propeptide (InterPro:IPR010259), Peptidase S8, subtilisin-related (InterPro:IPR015500); BEST Arabidopsis thaliana protein match is: subtilisin-like serine protease 3 (TAIR:AT2G19170.1); Has 6975 Blast hits to 6033 proteins in 1018 species: Archae - 173; Bacteria - 4150; Metazoa - 21; Fungi - 269; Plants - 1839; Viruses - 0; Other Eukaryotes - 523 (source: NCBI BLink).
DUP	P. lasiocarpa	Chr11	15798	444793	Polas22452.t2	AT4G22140	EBS	EARLY BOLTING IN SHORT DAYS (EBS); FUNCTIONS IN: DNA binding, zinc ion binding; INVOLVED IN: positive regulation of flower development, regulation of transcription, DNA-dependent, seed germination; LOCATED IN: cellular_component unknown; EXPRESSED IN: 23 plant structures; EXPRESSED DURING: 13 growth stages; CONTAINS InterPro DOMAIN/s: Zinc finger, PHD-type, conserved site (InterPro:IPR019786), Zinc finger, PHD-type (InterPro:IPR001965), Bromo adjacent homology (BAH) domain (InterPro:IPR001025), Zinc finger, FYVE/PHD-type (InterPro:IPR011011), Zinc finger, PHD-finger (InterPro:IPR019787); BEST Arabidopsis thaliana protein match is: Bromo-adjacent homology (BAH) domain-containing protein (TAIR:AT4G04260.1); Has 1958 Blast hits to 1898 proteins in 183 species: Archae - 0; Bacteria - 0; Metazoa - 1059; Fungi - 271; Plants - 475; Viruses - 0; Other Eukaryotes - 153 (source: NCBI BLink).
DUP	P. lasiocarpa	Chr11	15798	444793	Polas22453.t1	AT2G20060		Ribosomal protein L4/L1 family; FUNCTIONS IN: structural constituent of ribosome, rRNA binding; INVOLVED IN: translation; LOCATED IN: ribosome, intracellular, chloroplast, large ribosomal subunit; EXPRESSED IN: 22 plant structures; EXPRESSED DURING: 13 growth stages; CONTAINS InterPro DOMAIN/s: Ribosomal protein L4 (InterPro:IPR015498), Ribosomal protein L4/L1e, bacterial-type (InterPro:IPR013005), Ribosomal protein L4/L1e (InterPro:IPR002136); BEST Arabidopsis thaliana protein match is: ribosomal protein L4 (TAIR:AT1G07320.4); Has 8236 Blast hits to 8236 proteins in 2694 species: Archae - 70; Bacteria - 5573; Metazoa - 121; Fungi - 129; Plants - 100; Viruses - 0; Other Eukaryotes - 2243 (source: NCBI BLink).
DUP	P. lasiocarpa	Chr11	15798	444793	Polas22454.t1	AT2G20060		Ribosomal protein L4/L1 family; FUNCTIONS IN: structural constituent of ribosome, rRNA binding; INVOLVED IN: translation; LOCATED IN: ribosome, intracellular, chloroplast, large ribosomal subunit; EXPRESSED IN: 22 plant structures; EXPRESSED DURING: 13 growth stages; CONTAINS InterPro DOMAIN/s: Ribosomal protein L4 (InterPro:IPR015498), Ribosomal protein L4/L1e, bacterial-type (InterPro:IPR013005), Ribosomal protein L4/L1e (InterPro:IPR002136); BEST Arabidopsis thaliana protein match is: ribosomal protein L4 (TAIR:AT1G07320.4); Has 8236 Blast hits to 8236 proteins in 2694 species: Archae - 70; Bacteria - 5573; Metazoa - 121; Fungi - 129; Plants - 100; Viruses - 0; Other Eukaryotes - 2243 (source: NCBI BLink).
DUP	P. lasiocarpa	Chr11	15798	444793	Polas22455.t1	AT1G62360	SHL	SHOOT MERISTEMLESS (STM); CONTAINS InterPro DOMAIN/s: KNOX2 (InterPro:IPR005541), ELK (InterPro:IPR005539), Homeobox (InterPro:IPR001356), Homeobox, conserved site (InterPro:IPR017970), KNOX1 (InterPro:IPR005540), Homeodomain-like (InterPro:IPR009057), Homeodomain-related (InterPro:IPR012287); BEST Arabidopsis thaliana protein match is: KNOTTED-like from Arabidopsis thaliana (TAIR:AT4G08150.1); Has 6066 Blast hits to 6064 proteins in 384 species: Archae - 0; Bacteria - 0; Metazoa - 1706; Fungi - 298; Plants - 3900; Viruses - 0; Other Eukaryotes - 162 (source: NCBI BLink).
DUP	P. lasiocarpa	Chr11	15798	444793	Polas22456.t1
DUP	P. lasiocarpa	Chr11	15798	444793	Polas22457.t1	AT4G04210	PUX4	plant UBX domain containing protein 4 (PUX4); INVOLVED IN: biological_process unknown; LOCATED IN: cellular_component unknown; EXPRESSED IN: 23 plant structures; EXPRESSED DURING: 13 growth stages; CONTAINS InterPro DOMAIN/s: UBX (InterPro:IPR001012), SEP domain (InterPro:IPR012989); BEST Arabidopsis thaliana protein match is: plant UBX domain-containing protein 3 (TAIR:AT4G22150.1); Has 30201 Blast hits to 17322 proteins in 780 species: Archae - 12; Bacteria - 1396; Metazoa - 17338; Fungi - 3422; Plants - 5037; Viruses - 0; Other Eukaryotes - 2996 (source: NCBI BLink).
DUP	P. lasiocarpa	Chr11	15798	444793	Polas22458.t1	AT4G22160		unknown protein; Has 30201 Blast hits to 17322 proteins in 780 species: Archae - 12; Bacteria - 1396; Metazoa - 17338; Fungi - 3422; Plants - 5037; Viruses - 0; Other Eukaryotes - 2996 (source: NCBI BLink).
DUP	P. lasiocarpa	Chr11	15798	444793	Polas22459.t1	AT4G04180		P-loop containing nucleoside triphosphate hydrolases superfamily protein; FUNCTIONS IN: nucleoside-triphosphatase activity, ATPase activity, nucleotide binding, ATP binding; LOCATED IN: mitochondrion; EXPRESSED IN: shoot apex, embryo, flower, pedicel, seed; EXPRESSED DURING: 4 anthesis, F mature embryo stage, petal differentiation and expansion stage, E expanded cotyledon stage, D bilateral stage; CONTAINS InterPro DOMAIN/s: ATPase, AAA+ type, core (InterPro:IPR003593), ATPase, AAA-type, core (InterPro:IPR003959), ATPase, AAA-type, conserved site (InterPro:IPR003960); BEST Arabidopsis thaliana protein match is: AAA-type ATPase family protein (TAIR:AT1G45000.1); Has 31547 Blast hits to 29327 proteins in 3060 species: Archae - 1473; Bacteria - 12216; Metazoa - 4656; Fungi - 3754; Plants - 2675; Viruses - 24; Other Eukaryotes - 6749 (source: NCBI BLink).
DUP	P. lasiocarpa	Chr11	15798	444793	Polas22460.t1
DUP	P. lasiocarpa	Chr11	15798	444793	Polas22461.t1	AT5G62650		Tic22-like family protein; CONTAINS InterPro DOMAIN/s: Tic22-like (InterPro:IPR007378); Has 30201 Blast hits to 17322 proteins in 780 species: Archae - 12; Bacteria - 1396; Metazoa - 17338; Fungi - 3422; Plants - 5037; Viruses - 0; Other Eukaryotes - 2996 (source: NCBI BLink).
DUP	P. lasiocarpa	Chr11	15798	444793	Polas22462.t1	AT4G22190		unknown protein; Has 283 Blast hits to 154 proteins in 44 species: Archae - 0; Bacteria - 2; Metazoa - 24; Fungi - 12; Plants - 48; Viruses - 0; Other Eukaryotes - 197 (source: NCBI BLink).
DUP	P. lasiocarpa	Chr11	15798	444793	Polas22463.t1	AT4G22190		unknown protein; Has 283 Blast hits to 154 proteins in 44 species: Archae - 0; Bacteria - 2; Metazoa - 24; Fungi - 12; Plants - 48; Viruses - 0; Other Eukaryotes - 197 (source: NCBI BLink).
DUP	P. lasiocarpa	Chr11	15798	444793	Polas22464.t1	AT4G04180		P-loop containing nucleoside triphosphate hydrolases superfamily protein; FUNCTIONS IN: nucleoside-triphosphatase activity, ATPase activity, nucleotide binding, ATP binding; LOCATED IN: mitochondrion; EXPRESSED IN: shoot apex, embryo, flower, pedicel, seed; EXPRESSED DURING: 4 anthesis, F mature embryo stage, petal differentiation and expansion stage, E expanded cotyledon stage, D bilateral stage; CONTAINS InterPro DOMAIN/s: ATPase, AAA+ type, core (InterPro:IPR003593), ATPase, AAA-type, core (InterPro:IPR003959), ATPase, AAA-type, conserved site (InterPro:IPR003960); BEST Arabidopsis thaliana protein match is: AAA-type ATPase family protein (TAIR:AT1G45000.1); Has 31547 Blast hits to 29327 proteins in 3060 species: Archae - 1473; Bacteria - 12216; Metazoa - 4656; Fungi - 3754; Plants - 2675; Viruses - 24; Other Eukaryotes - 6749 (source: NCBI BLink).
DUP	P. lasiocarpa	Chr11	15798	444793	Polas22440.t1	AT4G04350	EMB2369	EMBRYO DEFECTIVE 2369 (EMB2369); FUNCTIONS IN: aminoacyl-tRNA ligase activity, nucleotide binding, leucine-tRNA ligase activity, ATP binding; INVOLVED IN: tRNA aminoacylation for protein translation, embryo development ending in seed dormancy; LOCATED IN: mitochondrion, chloroplast; EXPRESSED IN: 22 plant structures; EXPRESSED DURING: 13 growth stages; CONTAINS InterPro DOMAIN/s: Aminoacyl-tRNA synthetase, class I, conserved site (InterPro:IPR001412), Rossmann-like alpha/beta/alpha sandwich fold (InterPro:IPR014729), Leucyl-tRNA synthetase, class Ia, bacterial/mitochondrial (InterPro:IPR002302), Valyl/Leucyl/Isoleucyl-tRNA synthetase, class I, anticodon-binding (InterPro:IPR013155), Valyl/Leucyl/Isoleucyl-tRNA synthetase, class Ia, editing (InterPro:IPR009008), Aminoacyl-tRNA synthetase, class Ia (InterPro:IPR002300), Aminoacyl-tRNA synthetase, class 1a, anticodon-binding (InterPro:IPR009080); BEST Arabidopsis thaliana protein match is: tRNA synthetase class I (I, L, M and V) family protein (TAIR:AT5G49030.1); Has 40727 Blast hits to 36917 proteins in 3154 species: Archae - 1372; Bacteria - 23600; Metazoa - 846; Fungi - 790; Plants - 334; Viruses - 3; Other Eukaryotes - 13782 (source: NCBI BLink).
DUP	P. lasiocarpa	Chr11	15798	444793	Polas22442.t1
DUP	P. lasiocarpa	Chr11	15798	444793	Polas22443.t1	AT4G22120		ERD (early-responsive to dehydration stress) family protein; LOCATED IN: plasma membrane; EXPRESSED IN: 20 plant structures; EXPRESSED DURING: 11 growth stages; CONTAINS InterPro DOMAIN/s: Protein of unknown function DUF221 (InterPro:IPR003864); BEST Arabidopsis thaliana protein match is: ERD (early-responsive to dehydration stress) family protein (TAIR:AT4G04340.1); Has 1475 Blast hits to 1296 proteins in 202 species: Archae - 0; Bacteria - 0; Metazoa - 185; Fungi - 716; Plants - 435; Viruses - 0; Other Eukaryotes - 139 (source: NCBI BLink).
DUP	P. lasiocarpa	Chr11	15798	444793	Polas22444.t1	AT3G21630	LYSM RLK1	chitin elicitor receptor kinase 1 (CERK1); FUNCTIONS IN: transmembrane receptor protein kinase activity, receptor signaling protein activity, kinase activity; INVOLVED IN: defense response to fungus, incompatible interaction, response to chitin, detection of molecule of fungal origin; LOCATED IN: plasma membrane; EXPRESSED IN: 23 plant structures; EXPRESSED DURING: 13 growth stages; CONTAINS InterPro DOMAIN/s: Peptidoglycan-binding lysin domain (InterPro:IPR018392), Protein kinase, ATP binding site (InterPro:IPR017441), Protein kinase, catalytic domain (InterPro:IPR000719), Serine/threonine-protein kinase-like domain (InterPro:IPR017442), Protein kinase-like domain (InterPro:IPR011009), Serine/threonine-protein kinase, active site (InterPro:IPR008271); BEST Arabidopsis thaliana protein match is: protein kinase family protein / peptidoglycan-binding LysM domain-containing protein (TAIR:AT1G51940.1); Has 117788 Blast hits to 116484 proteins in 4898 species: Archae - 166; Bacteria - 13638; Metazoa - 43401; Fungi - 9900; Plants - 32885; Viruses - 579; Other Eukaryotes - 17219 (source: NCBI BLink).
DUP	P. lasiocarpa	Chr11	15798	444793	Polas22446.t1	AT5G63520		CONTAINS InterPro DOMAIN/s: F-box domain, Skp2-like (InterPro:IPR022364), FIST C domain (InterPro:IPR019494), FIST domain, N-terminal (InterPro:IPR013702); Has 137 Blast hits to 137 proteins in 56 species: Archae - 0; Bacteria - 88; Metazoa - 6; Fungi - 0; Plants - 32; Viruses - 0; Other Eukaryotes - 11 (source: NCBI BLink).
DUP	P. lasiocarpa	Chr11	15798	444793	Polas22439.t1	AT1G11940		Core-2/I-branching beta-1,6-N-acetylglucosaminyltransferase family protein; CONTAINS InterPro DOMAIN/s: Core-2/I-Branching enzyme (InterPro:IPR021141); BEST Arabidopsis thaliana protein match is: Core-2/I-branching beta-1,6-N-acetylglucosaminyltransferase family protein (TAIR:AT1G62305.1); Has 575 Blast hits to 575 proteins in 19 species: Archae - 0; Bacteria - 2; Metazoa - 0; Fungi - 0; Plants - 548; Viruses - 0; Other Eukaryotes - 25 (source: NCBI BLink).
DUP	P. lasiocarpa	Chr12	14269893	15546801	Polas37202.t1	AT2G35100	ARAD1	ARABINAN DEFICIENT 1 (ARAD1); FUNCTIONS IN: transferase activity, transferring glycosyl groups, catalytic activity; INVOLVED IN: pectin biosynthetic process; LOCATED IN: endomembrane system, membrane; EXPRESSED IN: 26 plant structures; EXPRESSED DURING: 14 growth stages; CONTAINS InterPro DOMAIN/s: Exostosin-like (InterPro:IPR004263); BEST Arabidopsis thaliana protein match is: Exostosin family protein (TAIR:AT5G44930.2); Has 1290 Blast hits to 1285 proteins in 106 species: Archae - 0; Bacteria - 8; Metazoa - 193; Fungi - 4; Plants - 1016; Viruses - 0; Other Eukaryotes - 69 (source: NCBI BLink).
DUP	P. lasiocarpa	Chr12	14269893	15546801	Polas37205.t2	AT4G08850		Leucine-rich repeat receptor-like protein kinase family protein; FUNCTIONS IN: kinase activity; INVOLVED IN: protein amino acid phosphorylation; LOCATED IN: plasma membrane, membrane; EXPRESSED IN: 23 plant structures; EXPRESSED DURING: 13 growth stages; CONTAINS InterPro DOMAIN/s: Protein kinase, ATP binding site (InterPro:IPR017441), Serine/threonine-protein kinase domain (InterPro:IPR002290), Leucine-rich repeat-containing N-terminal domain, type 2 (InterPro:IPR013210), Leucine-rich repeat (InterPro:IPR001611), Serine/threonine-protein kinase-like domain (InterPro:IPR017442), Protein kinase-like domain (InterPro:IPR011009), Protein kinase, catalytic domain (InterPro:IPR000719), Leucine-rich repeat, typical subtype (InterPro:IPR003591), Tyrosine-protein kinase, active site (InterPro:IPR008266), Tyrosine-protein kinase, catalytic domain (InterPro:IPR020635); BEST Arabidopsis thaliana protein match is: Protein kinase family protein with leucine-rich repeat domain (TAIR:AT1G35710.1); Has 30201 Blast hits to 17322 proteins in 780 species: Archae - 12; Bacteria - 1396; Metazoa - 17338; Fungi - 3422; Plants - 5037; Viruses - 0; Other Eukaryotes - 2996 (source: NCBI BLink).
DUP	P. lasiocarpa	Chr12	14269893	15546801	Polas37206.t1	AT4G08850		Leucine-rich repeat receptor-like protein kinase family protein; FUNCTIONS IN: kinase activity; INVOLVED IN: protein amino acid phosphorylation; LOCATED IN: plasma membrane, membrane; EXPRESSED IN: 23 plant structures; EXPRESSED DURING: 13 growth stages; CONTAINS InterPro DOMAIN/s: Protein kinase, ATP binding site (InterPro:IPR017441), Serine/threonine-protein kinase domain (InterPro:IPR002290), Leucine-rich repeat-containing N-terminal domain, type 2 (InterPro:IPR013210), Leucine-rich repeat (InterPro:IPR001611), Serine/threonine-protein kinase-like domain (InterPro:IPR017442), Protein kinase-like domain (InterPro:IPR011009), Protein kinase, catalytic domain (InterPro:IPR000719), Leucine-rich repeat, typical subtype (InterPro:IPR003591), Tyrosine-protein kinase, active site (InterPro:IPR008266), Tyrosine-protein kinase, catalytic domain (InterPro:IPR020635); BEST Arabidopsis thaliana protein match is: Protein kinase family protein with leucine-rich repeat domain (TAIR:AT1G35710.1); Has 30201 Blast hits to 17322 proteins in 780 species: Archae - 12; Bacteria - 1396; Metazoa - 17338; Fungi - 3422; Plants - 5037; Viruses - 0; Other Eukaryotes - 2996 (source: NCBI BLink).
DUP	P. lasiocarpa	Chr12	14269893	15546801	Polas37207.t1	AT4G08850		Leucine-rich repeat receptor-like protein kinase family protein; FUNCTIONS IN: kinase activity; INVOLVED IN: protein amino acid phosphorylation; LOCATED IN: plasma membrane, membrane; EXPRESSED IN: 23 plant structures; EXPRESSED DURING: 13 growth stages; CONTAINS InterPro DOMAIN/s: Protein kinase, ATP binding site (InterPro:IPR017441), Serine/threonine-protein kinase domain (InterPro:IPR002290), Leucine-rich repeat-containing N-terminal domain, type 2 (InterPro:IPR013210), Leucine-rich repeat (InterPro:IPR001611), Serine/threonine-protein kinase-like domain (InterPro:IPR017442), Protein kinase-like domain (InterPro:IPR011009), Protein kinase, catalytic domain (InterPro:IPR000719), Leucine-rich repeat, typical subtype (InterPro:IPR003591), Tyrosine-protein kinase, active site (InterPro:IPR008266), Tyrosine-protein kinase, catalytic domain (InterPro:IPR020635); BEST Arabidopsis thaliana protein match is: Protein kinase family protein with leucine-rich repeat domain (TAIR:AT1G35710.1); Has 30201 Blast hits to 17322 proteins in 780 species: Archae - 12; Bacteria - 1396; Metazoa - 17338; Fungi - 3422; Plants - 5037; Viruses - 0; Other Eukaryotes - 2996 (source: NCBI BLink).
DUP	P. lasiocarpa	Chr12	14269893	15546801	Polas37208.t1	AT2G42650		Ribosomal protein L1p/L10e family; FUNCTIONS IN: RNA binding; INVOLVED IN: RNA processing; CONTAINS InterPro DOMAIN/s: Ribosomal protein L1 (InterPro:IPR002143); BEST Arabidopsis thaliana protein match is: Ribosomal protein L1p/L10e family (TAIR:AT3G58660.1); Has 1164 Blast hits to 1162 proteins in 304 species: Archae - 34; Bacteria - 0; Metazoa - 441; Fungi - 309; Plants - 224; Viruses - 0; Other Eukaryotes - 156 (source: NCBI BLink).
DUP	P. lasiocarpa	Chr12	14269893	15546801	Polas37209.t1	AT5G18820	EMB3007	embryo defective 3007 (EMB3007); FUNCTIONS IN: ATP binding; INVOLVED IN: embryo development ending in seed dormancy; LOCATED IN: chloroplast, cytoplasm; EXPRESSED IN: 14 plant structures; EXPRESSED DURING: 8 growth stages; CONTAINS InterPro DOMAIN/s: Chaperonin Cpn60/TCP-1 (InterPro:IPR002423), Chaperonin Cpn60 (InterPro:IPR001844); BEST Arabidopsis thaliana protein match is: chaperonin-60alpha (TAIR:AT2G28000.1); Has 1807 Blast hits to 1807 proteins in 277 species: Archae - 0; Bacteria - 0; Metazoa - 736; Fungi - 347; Plants - 385; Viruses - 0; Other Eukaryotes - 339 (source: NCBI BLink).
DUP	P. lasiocarpa	Chr12	14269893	15546801	Polas37211.t1
DUP	P. lasiocarpa	Chr12	14269893	15546801	Polas37212.t1	AT2G35120		Single hybrid motif superfamily protein; FUNCTIONS IN: glycine dehydrogenase (decarboxylating) activity, ATP binding; INVOLVED IN: glycine catabolic process, glycine decarboxylation via glycine cleavage system; LOCATED IN: mitochondrion, glycine cleavage complex; EXPRESSED IN: 22 plant structures; EXPRESSED DURING: 13 growth stages; CONTAINS InterPro DOMAIN/s: 2-oxo acid dehydrogenase, lipoyl-binding site (InterPro:IPR003016), Single hybrid motif (InterPro:IPR011053), Glycine cleavage H-protein (InterPro:IPR002930), Glycine cleavage H-protein, subgroup (InterPro:IPR017453); BEST Arabidopsis thaliana protein match is: Single hybrid motif superfamily protein (TAIR:AT1G32470.1); Has 7147 Blast hits to 7147 proteins in 2201 species: Archae - 168; Bacteria - 4552; Metazoa - 187; Fungi - 130; Plants - 205; Viruses - 0; Other Eukaryotes - 1905 (source: NCBI BLink).
DUP	P. lasiocarpa	Chr12	14269893	15546801	Polas37213.t1	AT2G35130		Tetratricopeptide repeat (TPR)-like superfamily protein; FUNCTIONS IN: molecular_function unknown; INVOLVED IN: biological_process unknown; LOCATED IN: endomembrane system; CONTAINS InterPro DOMAIN/s: Pentatricopeptide repeat (InterPro:IPR002885); BEST Arabidopsis thaliana protein match is: Pentatricopeptide repeat (PPR) superfamily protein (TAIR:AT5G02860.1).
DUP	P. lasiocarpa	Chr12	14269893	15546801	Polas37214.t1
DUP	P. lasiocarpa	Chr12	14269893	15546801	Polas37215.t1	AT5G12260		BEST Arabidopsis thaliana protein match is: glycosyltransferase family protein 2 (TAIR:AT5G60700.1); Has 1807 Blast hits to 1807 proteins in 277 species: Archae - 0; Bacteria - 0; Metazoa - 736; Fungi - 347; Plants - 385; Viruses - 0; Other Eukaryotes - 339 (source: NCBI BLink).
DUP	P. lasiocarpa	Chr12	14269893	15546801	Polas37216.t1	AT1G58602		LRR and NB-ARC domains-containing disease resistance protein; FUNCTIONS IN: ATP binding; INVOLVED IN: apoptosis, defense response; CONTAINS InterPro DOMAIN/s: NB-ARC (InterPro:IPR002182), Disease resistance protein (InterPro:IPR000767); BEST Arabidopsis thaliana protein match is: Disease resistance protein (CC-NBS-LRR class) family (TAIR:AT1G59218.2); Has 17542 Blast hits to 14742 proteins in 563 species: Archae - 8; Bacteria - 610; Metazoa - 659; Fungi - 97; Plants - 16002; Viruses - 0; Other Eukaryotes - 166 (source: NCBI BLink).
DUP	P. lasiocarpa	Chr12	14269893	15546801	Polas37217.t1	AT2G35150	EXL7	EXORDIUM like 1 (EXL1); FUNCTIONS IN: molecular_function unknown; INVOLVED IN: biological_process unknown; LOCATED IN: endomembrane system; EXPRESSED IN: 13 plant structures; EXPRESSED DURING: 7 growth stages; CONTAINS InterPro DOMAIN/s: Phosphate-induced protein 1 (InterPro:IPR006766); BEST Arabidopsis thaliana protein match is: EXORDIUM like 5 (TAIR:AT2G17230.1); Has 396 Blast hits to 396 proteins in 23 species: Archae - 0; Bacteria - 2; Metazoa - 0; Fungi - 0; Plants - 394; Viruses - 0; Other Eukaryotes - 0 (source: NCBI BLink).
DUP	P. lasiocarpa	Chr12	14269893	15546801	Polas37219.t1
DUP	P. lasiocarpa	Chr12	14269893	15546801	Polas37220.t1
DUP	P. lasiocarpa	Chr12	14269893	15546801	Polas37221.t1	AT4G19860		alpha/beta-Hydrolases superfamily protein; FUNCTIONS IN: phosphatidylcholine-sterol O-acyltransferase activity; INVOLVED IN: lipid metabolic process; LOCATED IN: cellular_component unknown; EXPRESSED IN: 23 plant structures; EXPRESSED DURING: 15 growth stages; CONTAINS InterPro DOMAIN/s: Lecithin:cholesterol acyltransferase (InterPro:IPR003386); BEST Arabidopsis thaliana protein match is: lecithin:cholesterol acyltransferase 3 (TAIR:AT3G03310.1); Has 596 Blast hits to 589 proteins in 168 species: Archae - 2; Bacteria - 89; Metazoa - 166; Fungi - 41; Plants - 181; Viruses - 0; Other Eukaryotes - 117 (source: NCBI BLink).
DUP	P. lasiocarpa	Chr12	14269893	15546801	Polas37222.t1
DUP	P. lasiocarpa	Chr12	14269893	15546801	Polas37223.t1
DUP	P. lasiocarpa	Chr12	14269893	15546801	Polas37224.t1	AT4G37760	SQE3	squalene epoxidase 3 (SQE3); FUNCTIONS IN: squalene monooxygenase activity; INVOLVED IN: response to jasmonic acid stimulus, response to wounding, sterol biosynthetic process; LOCATED IN: endomembrane system, integral to membrane; EXPRESSED IN: 23 plant structures; EXPRESSED DURING: 15 growth stages; CONTAINS InterPro DOMAIN/s: Squalene epoxidase (InterPro:IPR013698), Fumarate reductase/succinate dehydrogenase flavoprotein, N-terminal (InterPro:IPR003953); BEST Arabidopsis thaliana protein match is: squalene epoxidase 2 (TAIR:AT2G22830.1); Has 30201 Blast hits to 17322 proteins in 780 species: Archae - 12; Bacteria - 1396; Metazoa - 17338; Fungi - 3422; Plants - 5037; Viruses - 0; Other Eukaryotes - 2996 (source: NCBI BLink).
DUP	P. lasiocarpa	Chr12	14269893	15546801	Polas37225.t1	AT5G53070		Ribosomal protein L9/RNase H1; FUNCTIONS IN: structural constituent of ribosome; INVOLVED IN: translation, ribosome biogenesis; LOCATED IN: ribosome, intracellular; EXPRESSED IN: 19 plant structures; EXPRESSED DURING: 13 growth stages; CONTAINS InterPro DOMAIN/s: Ribosomal protein L9 (InterPro:IPR000244), Ribosomal protein L9/RNase H1, N-terminal (InterPro:IPR009027), Ribosomal protein L9, N-terminal (InterPro:IPR020070), Ribosomal protein L9, C-terminal (InterPro:IPR020069); Has 1807 Blast hits to 1807 proteins in 277 species: Archae - 0; Bacteria - 0; Metazoa - 736; Fungi - 347; Plants - 385; Viruses - 0; Other Eukaryotes - 339 (source: NCBI BLink).
DUP	P. lasiocarpa	Chr12	14269893	15546801	Polas37226.t1
DUP	P. lasiocarpa	Chr12	14269893	15546801	Polas37227.t1	AT4G37760	SQE3	squalene epoxidase 3 (SQE3); FUNCTIONS IN: squalene monooxygenase activity; INVOLVED IN: response to jasmonic acid stimulus, response to wounding, sterol biosynthetic process; LOCATED IN: endomembrane system, integral to membrane; EXPRESSED IN: 23 plant structures; EXPRESSED DURING: 15 growth stages; CONTAINS InterPro DOMAIN/s: Squalene epoxidase (InterPro:IPR013698), Fumarate reductase/succinate dehydrogenase flavoprotein, N-terminal (InterPro:IPR003953); BEST Arabidopsis thaliana protein match is: squalene epoxidase 2 (TAIR:AT2G22830.1); Has 30201 Blast hits to 17322 proteins in 780 species: Archae - 12; Bacteria - 1396; Metazoa - 17338; Fungi - 3422; Plants - 5037; Viruses - 0; Other Eukaryotes - 2996 (source: NCBI BLink).
DUP	P. lasiocarpa	Chr12	14269893	15546801	Polas37228.t1
DUP	P. lasiocarpa	Chr12	14269893	15546801	Polas37230.t1	AT4G19840	ATPP2-A1	phloem protein 2-A1 (PP2-A1); BEST Arabidopsis thaliana protein match is: phloem protein 2-A4 (TAIR:AT1G33920.1); Has 488 Blast hits to 483 proteins in 39 species: Archae - 0; Bacteria - 0; Metazoa - 0; Fungi - 0; Plants - 488; Viruses - 0; Other Eukaryotes - 0 (source: NCBI BLink).
DUP	P. lasiocarpa	Chr12	14269893	15546801	Polas37231.t1	AT1G10155	PP2-A10	phloem protein 2-A10 (PP2-A10); BEST Arabidopsis thaliana protein match is: phloem protein 2-A9 (TAIR:AT1G31200.1); Has 113 Blast hits to 113 proteins in 20 species: Archae - 0; Bacteria - 0; Metazoa - 0; Fungi - 0; Plants - 113; Viruses - 0; Other Eukaryotes - 0 (source: NCBI BLink).
DUP	P. lasiocarpa	Chr12	14269893	15546801	Polas37232.t1	AT1G31200	PP2-A9	phloem protein 2-A9 (PP2-A9); BEST Arabidopsis thaliana protein match is: phloem protein 2-A10 (TAIR:AT1G10155.1); Has 128 Blast hits to 128 proteins in 20 species: Archae - 0; Bacteria - 0; Metazoa - 0; Fungi - 0; Plants - 128; Viruses - 0; Other Eukaryotes - 0 (source: NCBI BLink).
DUP	P. lasiocarpa	Chr12	14269893	15546801	Polas37234.t1	AT1G31200	PP2-A9	phloem protein 2-A9 (PP2-A9); BEST Arabidopsis thaliana protein match is: phloem protein 2-A10 (TAIR:AT1G10155.1); Has 128 Blast hits to 128 proteins in 20 species: Archae - 0; Bacteria - 0; Metazoa - 0; Fungi - 0; Plants - 128; Viruses - 0; Other Eukaryotes - 0 (source: NCBI BLink).
DUP	P. lasiocarpa	Chr12	14269893	15546801	Polas37235.t1	AT2G39440		CONTAINS InterPro DOMAIN/s: Ribonuclease H2, subunit C (InterPro:IPR013924); Has 30201 Blast hits to 17322 proteins in 780 species: Archae - 12; Bacteria - 1396; Metazoa - 17338; Fungi - 3422; Plants - 5037; Viruses - 0; Other Eukaryotes - 2996 (source: NCBI BLink).
DUP	P. lasiocarpa	Chr12	14269893	15546801	Polas37236.t1	AT1G10155	PP2-A10	phloem protein 2-A10 (PP2-A10); BEST Arabidopsis thaliana protein match is: phloem protein 2-A9 (TAIR:AT1G31200.1); Has 113 Blast hits to 113 proteins in 20 species: Archae - 0; Bacteria - 0; Metazoa - 0; Fungi - 0; Plants - 113; Viruses - 0; Other Eukaryotes - 0 (source: NCBI BLink).
DUP	P. lasiocarpa	Chr12	14269893	15546801	Polas37238.t1	AT1G10180		BEST Arabidopsis thaliana protein match is: exocyst complex component 84B (TAIR:AT5G49830.1); Has 132 Blast hits to 132 proteins in 25 species: Archae - 0; Bacteria - 0; Metazoa - 7; Fungi - 0; Plants - 117; Viruses - 0; Other Eukaryotes - 8 (source: NCBI BLink).
DUP	P. lasiocarpa	Chr12	14269893	15546801	Polas37239.t1	AT4G19830		FKBP-like peptidyl-prolyl cis-trans isomerase family protein; FUNCTIONS IN: FK506 binding, peptidyl-prolyl cis-trans isomerase activity; INVOLVED IN: protein folding; LOCATED IN: chloroplast thylakoid lumen; EXPRESSED IN: 22 plant structures; EXPRESSED DURING: 15 growth stages; CONTAINS InterPro DOMAIN/s: Peptidyl-prolyl cis-trans isomerase, FKBP-type (InterPro:IPR001179); BEST Arabidopsis thaliana protein match is: FKBP-like peptidyl-prolyl cis-trans isomerase family protein (TAIR:AT4G26555.1); Has 5413 Blast hits to 5325 proteins in 1280 species: Archae - 56; Bacteria - 2447; Metazoa - 955; Fungi - 366; Plants - 719; Viruses - 0; Other Eukaryotes - 870 (source: NCBI BLink).
DUP	P. lasiocarpa	Chr12	14269893	15546801	Polas37240.t1	AT5G17200		Pectin lyase-like superfamily protein; FUNCTIONS IN: polygalacturonase activity; INVOLVED IN: carbohydrate metabolic process; LOCATED IN: endomembrane system; EXPRESSED IN: leaf whorl, sperm cell, sepal, flower, pedicel; EXPRESSED DURING: 4 anthesis, petal differentiation and expansion stage; CONTAINS InterPro DOMAIN/s: Pectin lyase fold/virulence factor (InterPro:IPR011050), Pectin lyase fold (InterPro:IPR012334), Glycoside hydrolase, family 28 (InterPro:IPR000743), Parallel beta-helix repeat (InterPro:IPR006626); BEST Arabidopsis thaliana protein match is: Pectin lyase-like superfamily protein (TAIR:AT3G15720.1); Has 1807 Blast hits to 1807 proteins in 277 species: Archae - 0; Bacteria - 0; Metazoa - 736; Fungi - 347; Plants - 385; Viruses - 0; Other Eukaryotes - 339 (source: NCBI BLink).
DUP	P. lasiocarpa	Chr12	14269893	15546801	Polas37241.t1	AT1G04760	VAMP726	vesicle-associated membrane protein 726 (VAMP726); FUNCTIONS IN: molecular_function unknown; INVOLVED IN: transport, vesicle-mediated transport; LOCATED IN: endosome, plasma membrane, chloroplast, membrane; EXPRESSED IN: 22 plant structures; EXPRESSED DURING: 13 growth stages; CONTAINS InterPro DOMAIN/s: Longin (InterPro:IPR010908), Longin-like (InterPro:IPR011012), Synaptobrevin (InterPro:IPR001388); BEST Arabidopsis thaliana protein match is: vesicle-associated membrane protein 725 (TAIR:AT2G32670.1); Has 2469 Blast hits to 2468 proteins in 263 species: Archae - 0; Bacteria - 0; Metazoa - 990; Fungi - 448; Plants - 610; Viruses - 0; Other Eukaryotes - 421 (source: NCBI BLink).
DUP	P. lasiocarpa	Chr12	14269893	15546801	Polas37242.t1	AT1G31240		Bromodomain transcription factor; FUNCTIONS IN: DNA binding; INVOLVED IN: biological_process unknown; LOCATED IN: cellular_component unknown; EXPRESSED IN: 12 plant structures; EXPRESSED DURING: 6 growth stages; CONTAINS InterPro DOMAIN/s: Histone-fold (InterPro:IPR009072), Bromodomain transcription factor (InterPro:IPR006565); BEST Arabidopsis thaliana protein match is: Bromodomain transcription factor (TAIR:AT3G02160.1); Has 151 Blast hits to 151 proteins in 38 species: Archae - 0; Bacteria - 0; Metazoa - 64; Fungi - 0; Plants - 82; Viruses - 0; Other Eukaryotes - 5 (source: NCBI BLink).
DUP	P. lasiocarpa	Chr12	14269893	15546801	Polas37243.t1	AT5G45100	BRG1	SBP (S-ribonuclease binding protein) family protein; FUNCTIONS IN: zinc ion binding; CONTAINS InterPro DOMAIN/s: Zinc finger, RING-type (InterPro:IPR001841), S-ribonuclease binding protein, SBP1, pollen (InterPro:IPR017066); BEST Arabidopsis thaliana protein match is: SBP (S-ribonuclease binding protein) family protein (TAIR:AT4G19700.1); Has 499 Blast hits to 499 proteins in 82 species: Archae - 0; Bacteria - 0; Metazoa - 121; Fungi - 2; Plants - 326; Viruses - 11; Other Eukaryotes - 39 (source: NCBI BLink).
DUP	P. lasiocarpa	Chr12	14269893	15546801	Polas37244.t1	AT1G31260	ZIP10	zinc transporter 10 precursor (ZIP10); FUNCTIONS IN: cation transmembrane transporter activity, metal ion transmembrane transporter activity; INVOLVED IN: cation transport; LOCATED IN: endomembrane system, integral to membrane, membrane; CONTAINS InterPro DOMAIN/s: Zinc/iron permease, fungal/plant (InterPro:IPR004698), Zinc/iron permease (InterPro:IPR003689); BEST Arabidopsis thaliana protein match is: iron-regulated transporter 1 (TAIR:AT4G19690.2); Has 1726 Blast hits to 1578 proteins in 260 species: Archae - 0; Bacteria - 87; Metazoa - 331; Fungi - 622; Plants - 500; Viruses - 0; Other Eukaryotes - 186 (source: NCBI BLink).
DUP	P. lasiocarpa	Chr12	14269893	15546801	Polas37245.t1	AT4G19670		RING/U-box superfamily protein; FUNCTIONS IN: zinc ion binding; EXPRESSED IN: 22 plant structures; EXPRESSED DURING: 13 growth stages; CONTAINS InterPro DOMAIN/s: Zinc finger, RING-type, conserved site (InterPro:IPR017907), Zinc finger, C6HC-type (InterPro:IPR002867), Zinc finger, RING-type (InterPro:IPR001841); BEST Arabidopsis thaliana protein match is: zinc finger (C3HC4-type RING finger) family protein (TAIR:AT5G60250.1); Has 3330 Blast hits to 3305 proteins in 225 species: Archae - 1; Bacteria - 6; Metazoa - 1257; Fungi - 660; Plants - 920; Viruses - 0; Other Eukaryotes - 486 (source: NCBI BLink).
DUP	P. lasiocarpa	Chr12	14269893	15546801	Polas37246.t1	AT3G54230	SUA	suppressor of abi3-5 (SUA); FUNCTIONS IN: zinc ion binding, nucleotide binding, nucleic acid binding; INVOLVED IN: nuclear mRNA splicing, via spliceosome; LOCATED IN: nucleus; EXPRESSED IN: 23 plant structures; EXPRESSED DURING: 14 growth stages; CONTAINS InterPro DOMAIN/s: RNA recognition motif, RNP-1 (InterPro:IPR000504), Nucleotide-binding, alpha-beta plait (InterPro:IPR012677), D111/G-patch (InterPro:IPR000467), Zinc finger, RanBP2-type (InterPro:IPR001876); BEST Arabidopsis thaliana protein match is: ortholog of human splicing factor SC35 (TAIR:AT5G64200.2).
DUP	P. lasiocarpa	Chr12	14269893	15546801	Polas37247.t1
DUP	P. lasiocarpa	Chr12	14269893	15546801	Polas37248.t1	AT3G05320		O-fucosyltransferase family protein; CONTAINS InterPro DOMAIN/s: GDP-fucose protein O-fucosyltransferase (InterPro:IPR019378); Has 30201 Blast hits to 17322 proteins in 780 species: Archae - 12; Bacteria - 1396; Metazoa - 17338; Fungi - 3422; Plants - 5037; Viruses - 0; Other Eukaryotes - 2996 (source: NCBI BLink).
DUP	P. lasiocarpa	Chr12	14269893	15546801	Polas37249.t1
DUP	P. lasiocarpa	Chr12	14269893	15546801	Polas37250.t1	AT1G31280	AtAGO2	argonaute 2 (AGO2); FUNCTIONS IN: nucleic acid binding; INVOLVED IN: biological_process unknown; LOCATED IN: cellular_component unknown; EXPRESSED IN: 21 plant structures; EXPRESSED DURING: 12 growth stages; CONTAINS InterPro DOMAIN/s: Domain of unknown function DUF1785 (InterPro:IPR014811), Stem cell self-renewal protein Piwi (InterPro:IPR003165), Argonaute/Dicer protein, PAZ (InterPro:IPR003100), Polynucleotidyl transferase, ribonuclease H fold (InterPro:IPR012337); BEST Arabidopsis thaliana protein match is: ARGONAUTE 3 (TAIR:AT1G31290.1); Has 30240 Blast hits to 14140 proteins in 1171 species: Archae - 11; Bacteria - 7749; Metazoa - 10383; Fungi - 2602; Plants - 5076; Viruses - 357; Other Eukaryotes - 4062 (source: NCBI BLink).
DUP	P. lasiocarpa	Chr12	14269893	15546801	Polas37252.t1	AT5G45110	NPR3	NPR1-like protein 3 (NPR3); INVOLVED IN: defense response to fungus, incompatible interaction, defense response to bacterium, incompatible interaction; LOCATED IN: chloroplast; EXPRESSED IN: 23 plant structures; EXPRESSED DURING: 13 growth stages; CONTAINS InterPro DOMAIN/s: BTB/POZ (InterPro:IPR013069), NPR1/NIM1 like, C-terminal (InterPro:IPR021094), BTB/POZ fold (InterPro:IPR011333), Ankyrin repeat-containing domain (InterPro:IPR020683), BTB/POZ-like (InterPro:IPR000210), Ankyrin repeat (InterPro:IPR002110); BEST Arabidopsis thaliana protein match is: NPR1-like protein 4 (TAIR:AT4G19660.1); Has 2270 Blast hits to 1933 proteins in 191 species: Archae - 0; Bacteria - 121; Metazoa - 545; Fungi - 58; Plants - 638; Viruses - 9; Other Eukaryotes - 899 (source: NCBI BLink).
DUP	P. lasiocarpa	Chr12	14269893	15546801	Polas37254.t2	AT1G31300		TRAM, LAG1 and CLN8 (TLC) lipid-sensing domain containing protein; FUNCTIONS IN: molecular_function unknown; INVOLVED IN: biological_process unknown; LOCATED IN: integral to membrane; EXPRESSED IN: 24 plant structures; EXPRESSED DURING: 13 growth stages; CONTAINS InterPro DOMAIN/s: TRAM/LAG1/CLN8 homology domain (InterPro:IPR006634); BEST Arabidopsis thaliana protein match is: TRAM, LAG1 and CLN8 (TLC) lipid-sensing domain containing protein (TAIR:AT4G19645.2); Has 35333 Blast hits to 34131 proteins in 2444 species: Archae - 798; Bacteria - 22429; Metazoa - 974; Fungi - 991; Plants - 531; Viruses - 0; Other Eukaryotes - 9610 (source: NCBI BLink).
DUP	P. lasiocarpa	Chr12	14269893	15546801	Polas37255.t1	AT5G45120		Eukaryotic aspartyl protease family protein; FUNCTIONS IN: aspartic-type endopeptidase activity; INVOLVED IN: proteolysis; CONTAINS InterPro DOMAIN/s: Peptidase aspartic (InterPro:IPR021109), Peptidase aspartic, catalytic (InterPro:IPR009007), Peptidase A1 (InterPro:IPR001461), Peptidase aspartic, active site (InterPro:IPR001969); BEST Arabidopsis thaliana protein match is: Eukaryotic aspartyl protease family protein (TAIR:AT4G16563.1); Has 2287 Blast hits to 2274 proteins in 181 species: Archae - 0; Bacteria - 0; Metazoa - 209; Fungi - 201; Plants - 1822; Viruses - 0; Other Eukaryotes - 55 (source: NCBI BLink).
DUP	P. lasiocarpa	Chr12	14269893	15546801	Polas37256.t1	AT5G45130	RHA1	RAB homolog 1 (RHA1); FUNCTIONS IN: GTP binding; INVOLVED IN: protein transport, small GTPase mediated signal transduction; LOCATED IN: endomembrane system; EXPRESSED IN: 26 plant structures; EXPRESSED DURING: 15 growth stages; CONTAINS InterPro DOMAIN/s: Ras GTPase (InterPro:IPR001806), Small GTP-binding protein (InterPro:IPR005225), Small GTPase (InterPro:IPR020851), Ras (InterPro:IPR013753), Ras small GTPase, Rab type (InterPro:IPR003579), Rab5-related (InterPro:IPR015599); BEST Arabidopsis thaliana protein match is: Ras-related small GTP-binding family protein (TAIR:AT4G19640.1); Has 26267 Blast hits to 26237 proteins in 716 species: Archae - 26; Bacteria - 136; Metazoa - 13722; Fungi - 3681; Plants - 2979; Viruses - 20; Other Eukaryotes - 5703 (source: NCBI BLink).
DUP	P. lasiocarpa	Chr12	14269893	15546801	Polas37257.t1	AT1G72180		Leucine-rich receptor-like protein kinase family protein; FUNCTIONS IN: protein serine/threonine kinase activity, kinase activity, ATP binding; INVOLVED IN: transmembrane receptor protein tyrosine kinase signaling pathway, protein amino acid phosphorylation; LOCATED IN: cellular_component unknown; EXPRESSED IN: 22 plant structures; EXPRESSED DURING: 13 growth stages; CONTAINS InterPro DOMAIN/s: Protein kinase, catalytic domain (InterPro:IPR000719), Leucine-rich repeat-containing N-terminal domain, type 2 (InterPro:IPR013210), Leucine-rich repeat (InterPro:IPR001611), Serine/threonine-protein kinase-like domain (InterPro:IPR017442), Protein kinase-like domain (InterPro:IPR011009), Serine/threonine-protein kinase, active site (InterPro:IPR008271); BEST Arabidopsis thaliana protein match is: HAESA-like 1 (TAIR:AT1G28440.1); Has 222922 Blast hits to 143384 proteins in 4612 species: Archae - 143; Bacteria - 22250; Metazoa - 69718; Fungi - 11673; Plants - 90830; Viruses - 408; Other Eukaryotes - 27900 (source: NCBI BLink).
DUP	P. lasiocarpa	Chr12	14269893	15546801	Polas37258.t1	AT1G72370	P40	40s ribosomal protein SA (P40); FUNCTIONS IN: structural constituent of ribosome; INVOLVED IN: response to salt stress, mature ribosome assembly, translation, response to osmotic stress; LOCATED IN: in 8 components; EXPRESSED IN: 25 plant structures; EXPRESSED DURING: 14 growth stages; CONTAINS InterPro DOMAIN/s: Ribosomal protein S2 (InterPro:IPR001865), Ribosomal protein S2, conserved site (InterPro:IPR018130), Ribosomal protein S2, eukaryotic/archaeal (InterPro:IPR005707); BEST Arabidopsis thaliana protein match is: 40s ribosomal protein SA B (TAIR:AT3G04770.2); Has 3789 Blast hits to 3785 proteins in 1365 species: Archae - 262; Bacteria - 1853; Metazoa - 688; Fungi - 331; Plants - 191; Viruses - 0; Other Eukaryotes - 464 (source: NCBI BLink).
DUP	P. lasiocarpa	Chr12	14269893	15546801	Polas37259.t1	AT2G35640		Homeodomain-like superfamily protein; CONTAINS InterPro DOMAIN/s: MYB-like (InterPro:IPR017877); BEST Arabidopsis thaliana protein match is: hydroxyproline-rich glycoprotein family protein (TAIR:AT1G31310.1); Has 705 Blast hits to 695 proteins in 85 species: Archae - 0; Bacteria - 25; Metazoa - 102; Fungi - 42; Plants - 506; Viruses - 2; Other Eukaryotes - 28 (source: NCBI BLink).
DUP	P. lasiocarpa	Chr12	14269893	15546801	Polas37260.t1	AT5G45160	RL2	Root hair defective 3 GTP-binding protein (RHD3); FUNCTIONS IN: GTP binding; LOCATED IN: endoplasmic reticulum; EXPRESSED IN: 24 plant structures; EXPRESSED DURING: 13 growth stages; CONTAINS InterPro DOMAIN/s: Root hair defective 3 GTP-binding (InterPro:IPR008803); BEST Arabidopsis thaliana protein match is: Root hair defective 3 GTP-binding protein (RHD3) (TAIR:AT3G13870.1); Has 535 Blast hits to 521 proteins in 188 species: Archae - 0; Bacteria - 2; Metazoa - 73; Fungi - 186; Plants - 129; Viruses - 0; Other Eukaryotes - 145 (source: NCBI BLink).
DUP	P. lasiocarpa	Chr12	14269893	15546801	Polas37261.t1	AT5G19990	RPT6A	regulatory particle triple-A ATPase 6A (RPT6A); FUNCTIONS IN: ATPase activity; INVOLVED IN: ubiquitin-dependent protein catabolic process; LOCATED IN: proteasome regulatory particle, base subcomplex, proteasome complex, nucleus, plasma membrane; EXPRESSED IN: guard cell; CONTAINS InterPro DOMAIN/s: ATPase, AAA+ type, core (InterPro:IPR003593), ATPase, AAA-type, core (InterPro:IPR003959), ATPase, AAA-type, conserved site (InterPro:IPR003960), 26S proteasome subunit P45 (InterPro:IPR005937); BEST Arabidopsis thaliana protein match is: AAA-type ATPase family protein (TAIR:AT5G20000.1); Has 30201 Blast hits to 17322 proteins in 780 species: Archae - 12; Bacteria - 1396; Metazoa - 17338; Fungi - 3422; Plants - 5037; Viruses - 0; Other Eukaryotes - 2996 (source: NCBI BLink).
DUP	P. lasiocarpa	Chr12	14269893	15546801	Polas37262.t1	AT4G23160	CRK8	cysteine-rich RLK (RECEPTOR-like protein kinase) 8 (CRK8); FUNCTIONS IN: kinase activity; INVOLVED IN: protein amino acid phosphorylation; CONTAINS InterPro DOMAIN/s: Protein kinase, ATP binding site (InterPro:IPR017441), Reverse transcriptase, RNA-dependent DNA polymerase (InterPro:IPR013103), Serine/threonine-protein kinase domain (InterPro:IPR002290), Protein of unknown function DUF26 (InterPro:IPR002902), Serine/threonine-protein kinase-like domain (InterPro:IPR017442), Serine/threonine-protein kinase, active site (InterPro:IPR008271), Protein kinase-like domain (InterPro:IPR011009), Protein kinase, catalytic domain (InterPro:IPR000719), Tyrosine-protein kinase, catalytic domain (InterPro:IPR020635); BEST Arabidopsis thaliana protein match is: cysteine-rich RLK (RECEPTOR-like protein kinase) 6 (TAIR:AT4G23140.1); Has 131284 Blast hits to 128961 proteins in 4748 species: Archae - 114; Bacteria - 13787; Metazoa - 45525; Fungi - 11866; Plants - 40839; Viruses - 427; Other Eukaryotes - 18726 (source: NCBI BLink).
DUP	P. lasiocarpa	Chr12	14269893	15546801	Polas37263.t2	AT5G45160	RL2	Root hair defective 3 GTP-binding protein (RHD3); FUNCTIONS IN: GTP binding; LOCATED IN: endoplasmic reticulum; EXPRESSED IN: 24 plant structures; EXPRESSED DURING: 13 growth stages; CONTAINS InterPro DOMAIN/s: Root hair defective 3 GTP-binding (InterPro:IPR008803); BEST Arabidopsis thaliana protein match is: Root hair defective 3 GTP-binding protein (RHD3) (TAIR:AT3G13870.1); Has 535 Blast hits to 521 proteins in 188 species: Archae - 0; Bacteria - 2; Metazoa - 73; Fungi - 186; Plants - 129; Viruses - 0; Other Eukaryotes - 145 (source: NCBI BLink).
DUP	P. lasiocarpa	Chr12	14269893	15546801	Polas37265.t1	AT5G45160	RL2	Root hair defective 3 GTP-binding protein (RHD3); FUNCTIONS IN: GTP binding; LOCATED IN: endoplasmic reticulum; EXPRESSED IN: 24 plant structures; EXPRESSED DURING: 13 growth stages; CONTAINS InterPro DOMAIN/s: Root hair defective 3 GTP-binding (InterPro:IPR008803); BEST Arabidopsis thaliana protein match is: Root hair defective 3 GTP-binding protein (RHD3) (TAIR:AT3G13870.1); Has 535 Blast hits to 521 proteins in 188 species: Archae - 0; Bacteria - 2; Metazoa - 73; Fungi - 186; Plants - 129; Viruses - 0; Other Eukaryotes - 145 (source: NCBI BLink).
DUP	P. lasiocarpa	Chr12	14269893	15546801	Polas37266.t1	AT5G45160	RL2	Root hair defective 3 GTP-binding protein (RHD3); FUNCTIONS IN: GTP binding; LOCATED IN: endoplasmic reticulum; EXPRESSED IN: 24 plant structures; EXPRESSED DURING: 13 growth stages; CONTAINS InterPro DOMAIN/s: Root hair defective 3 GTP-binding (InterPro:IPR008803); BEST Arabidopsis thaliana protein match is: Root hair defective 3 GTP-binding protein (RHD3) (TAIR:AT3G13870.1); Has 535 Blast hits to 521 proteins in 188 species: Archae - 0; Bacteria - 2; Metazoa - 73; Fungi - 186; Plants - 129; Viruses - 0; Other Eukaryotes - 145 (source: NCBI BLink).
DUP	P. lasiocarpa	Chr12	14269893	15546801	Polas37267.t1
DUP	P. lasiocarpa	Chr12	14269893	15546801	Polas37268.t1	AT1G72960		Root hair defective 3 GTP-binding protein (RHD3); CONTAINS InterPro DOMAIN/s: Root hair defective 3 GTP-binding (InterPro:IPR008803); BEST Arabidopsis thaliana protein match is: Root hair defective 3 GTP-binding protein (RHD3) (TAIR:AT3G13870.1); Has 479 Blast hits to 469 proteins in 183 species: Archae - 0; Bacteria - 2; Metazoa - 24; Fungi - 185; Plants - 127; Viruses - 0; Other Eukaryotes - 141 (source: NCBI BLink).
DUP	P. lasiocarpa	Chr12	14269893	15546801	Polas37269.t1	AT5G45120		Eukaryotic aspartyl protease family protein; FUNCTIONS IN: aspartic-type endopeptidase activity; INVOLVED IN: proteolysis; CONTAINS InterPro DOMAIN/s: Peptidase aspartic (InterPro:IPR021109), Peptidase aspartic, catalytic (InterPro:IPR009007), Peptidase A1 (InterPro:IPR001461), Peptidase aspartic, active site (InterPro:IPR001969); BEST Arabidopsis thaliana protein match is: Eukaryotic aspartyl protease family protein (TAIR:AT4G16563.1); Has 2287 Blast hits to 2274 proteins in 181 species: Archae - 0; Bacteria - 0; Metazoa - 209; Fungi - 201; Plants - 1822; Viruses - 0; Other Eukaryotes - 55 (source: NCBI BLink).
DUP	P. lasiocarpa	Chr12	14269893	15546801	Polas37270.t1	AT5G45130	ATRABF2A	RAB homolog 1 (RHA1); FUNCTIONS IN: GTP binding; INVOLVED IN: protein transport, small GTPase mediated signal transduction; LOCATED IN: endomembrane system; EXPRESSED IN: 26 plant structures; EXPRESSED DURING: 15 growth stages; CONTAINS InterPro DOMAIN/s: Ras GTPase (InterPro:IPR001806), Small GTP-binding protein (InterPro:IPR005225), Small GTPase (InterPro:IPR020851), Ras (InterPro:IPR013753), Ras small GTPase, Rab type (InterPro:IPR003579), Rab5-related (InterPro:IPR015599); BEST Arabidopsis thaliana protein match is: Ras-related small GTP-binding family protein (TAIR:AT4G19640.1); Has 26267 Blast hits to 26237 proteins in 716 species: Archae - 26; Bacteria - 136; Metazoa - 13722; Fungi - 3681; Plants - 2979; Viruses - 20; Other Eukaryotes - 5703 (source: NCBI BLink).
DUP	P. lasiocarpa	Chr12	14269893	15546801	Polas37271.t1	AT5G46330	FLS2	FLAGELLIN-SENSITIVE 2 (FLS2); FUNCTIONS IN: protein serine/threonine kinase activity, transmembrane receptor protein serine/threonine kinase activity, kinase activity, ATP binding; INVOLVED IN: in 6 processes; LOCATED IN: plasma membrane, membrane; EXPRESSED IN: 21 plant structures; EXPRESSED DURING: 10 growth stages; CONTAINS InterPro DOMAIN/s: Serine/threonine-protein kinase domain (InterPro:IPR002290), Leucine-rich repeat-containing N-terminal domain, type 2 (InterPro:IPR013210), Leucine-rich repeat (InterPro:IPR001611), Serine/threonine-protein kinase-like domain (InterPro:IPR017442), Serine/threonine-protein kinase, active site (InterPro:IPR008271), Protein kinase-like domain (InterPro:IPR011009), Protein kinase, catalytic domain (InterPro:IPR000719), Leucine-rich repeat, typical subtype (InterPro:IPR003591), Tyrosine-protein kinase, catalytic domain (InterPro:IPR020635); BEST Arabidopsis thaliana protein match is: Leucine-rich repeat transmembrane protein kinase (TAIR:AT4G20140.1); Has 1807 Blast hits to 1807 proteins in 277 species: Archae - 0; Bacteria - 0; Metazoa - 736; Fungi - 347; Plants - 385; Viruses - 0; Other Eukaryotes - 339 (source: NCBI BLink).
DUP	P. lasiocarpa	Chr12	14269893	15546801	Polas37272.t1	AT1G72370	AP40	40s ribosomal protein SA (P40); FUNCTIONS IN: structural constituent of ribosome; INVOLVED IN: response to salt stress, mature ribosome assembly, translation, response to osmotic stress; LOCATED IN: in 8 components; EXPRESSED IN: 25 plant structures; EXPRESSED DURING: 14 growth stages; CONTAINS InterPro DOMAIN/s: Ribosomal protein S2 (InterPro:IPR001865), Ribosomal protein S2, conserved site (InterPro:IPR018130), Ribosomal protein S2, eukaryotic/archaeal (InterPro:IPR005707); BEST Arabidopsis thaliana protein match is: 40s ribosomal protein SA B (TAIR:AT3G04770.2); Has 3789 Blast hits to 3785 proteins in 1365 species: Archae - 262; Bacteria - 1853; Metazoa - 688; Fungi - 331; Plants - 191; Viruses - 0; Other Eukaryotes - 464 (source: NCBI BLink).
DUP	P. lasiocarpa	Chr12	14269893	15546801	Polas37273.t1	AT2G35640		Homeodomain-like superfamily protein; CONTAINS InterPro DOMAIN/s: MYB-like (InterPro:IPR017877); BEST Arabidopsis thaliana protein match is: hydroxyproline-rich glycoprotein family protein (TAIR:AT1G31310.1); Has 705 Blast hits to 695 proteins in 85 species: Archae - 0; Bacteria - 25; Metazoa - 102; Fungi - 42; Plants - 506; Viruses - 2; Other Eukaryotes - 28 (source: NCBI BLink).
DUP	P. lasiocarpa	Chr12	14269893	15546801	Polas37276.t1	AT5G45160	RL2	Root hair defective 3 GTP-binding protein (RHD3); FUNCTIONS IN: GTP binding; LOCATED IN: endoplasmic reticulum; EXPRESSED IN: 24 plant structures; EXPRESSED DURING: 13 growth stages; CONTAINS InterPro DOMAIN/s: Root hair defective 3 GTP-binding (InterPro:IPR008803); BEST Arabidopsis thaliana protein match is: Root hair defective 3 GTP-binding protein (RHD3) (TAIR:AT3G13870.1); Has 535 Blast hits to 521 proteins in 188 species: Archae - 0; Bacteria - 2; Metazoa - 73; Fungi - 186; Plants - 129; Viruses - 0; Other Eukaryotes - 145 (source: NCBI BLink).
DUP	P. lasiocarpa	Chr12	14269893	15546801	Polas37277.t1	AT5G45160	RL2	Root hair defective 3 GTP-binding protein (RHD3); FUNCTIONS IN: GTP binding; LOCATED IN: endoplasmic reticulum; EXPRESSED IN: 24 plant structures; EXPRESSED DURING: 13 growth stages; CONTAINS InterPro DOMAIN/s: Root hair defective 3 GTP-binding (InterPro:IPR008803); BEST Arabidopsis thaliana protein match is: Root hair defective 3 GTP-binding protein (RHD3) (TAIR:AT3G13870.1); Has 535 Blast hits to 521 proteins in 188 species: Archae - 0; Bacteria - 2; Metazoa - 73; Fungi - 186; Plants - 129; Viruses - 0; Other Eukaryotes - 145 (source: NCBI BLink).
DUP	P. lasiocarpa	Chr12	14269893	15546801	Polas37280.t1	AT1G72960		Root hair defective 3 GTP-binding protein (RHD3); CONTAINS InterPro DOMAIN/s: Root hair defective 3 GTP-binding (InterPro:IPR008803); BEST Arabidopsis thaliana protein match is: Root hair defective 3 GTP-binding protein (RHD3) (TAIR:AT3G13870.1); Has 479 Blast hits to 469 proteins in 183 species: Archae - 0; Bacteria - 2; Metazoa - 24; Fungi - 185; Plants - 127; Viruses - 0; Other Eukaryotes - 141 (source: NCBI BLink).
DUP	P. lasiocarpa	Chr12	14269893	15546801	Polas37281.t1	AT5G45160	RL2	Root hair defective 3 GTP-binding protein (RHD3); FUNCTIONS IN: GTP binding; LOCATED IN: endoplasmic reticulum; EXPRESSED IN: 24 plant structures; EXPRESSED DURING: 13 growth stages; CONTAINS InterPro DOMAIN/s: Root hair defective 3 GTP-binding (InterPro:IPR008803); BEST Arabidopsis thaliana protein match is: Root hair defective 3 GTP-binding protein (RHD3) (TAIR:AT3G13870.1); Has 535 Blast hits to 521 proteins in 188 species: Archae - 0; Bacteria - 2; Metazoa - 73; Fungi - 186; Plants - 129; Viruses - 0; Other Eukaryotes - 145 (source: NCBI BLink).
DUP	P. lasiocarpa	Chr12	14269893	15546801	Polas37282.t1	AT2G37500		arginine biosynthesis protein ArgJ family; FUNCTIONS IN: glutamate N-acetyltransferase activity; INVOLVED IN: arginine biosynthetic process; LOCATED IN: chloroplast; EXPRESSED IN: 22 plant structures; EXPRESSED DURING: 13 growth stages; CONTAINS InterPro DOMAIN/s: Arginine biosynthesis protein ArgJ (InterPro:IPR002813), Peptidase S58 DmpA/arginine biosynthesis protein ArgJ (InterPro:IPR016117); Has 5525 Blast hits to 5515 proteins in 1540 species: Archae - 87; Bacteria - 2817; Metazoa - 2; Fungi - 139; Plants - 50; Viruses - 0; Other Eukaryotes - 2430 (source: NCBI BLink).
DUP	P. lasiocarpa	Chr12	14269893	15546801	Polas37283.t1
DUP	P. lasiocarpa	Chr12	14269893	15546801	Polas37284.t4	AT4G25130	PMSR4	peptide met sulfoxide reductase 4 (PMSR4); FUNCTIONS IN: peptide-methionine-(S)-S-oxide reductase activity; INVOLVED IN: protein modification process, cellular response to oxidative stress; LOCATED IN: chloroplast stroma, chloroplast; EXPRESSED IN: 25 plant structures; EXPRESSED DURING: 16 growth stages; CONTAINS InterPro DOMAIN/s: Peptide methionine sulphoxide reductase MsrA (InterPro:IPR002569); BEST Arabidopsis thaliana protein match is: peptidemethionine sulfoxide reductase 1 (TAIR:AT5G61640.1); Has 10332 Blast hits to 10330 proteins in 2437 species: Archae - 129; Bacteria - 6211; Metazoa - 196; Fungi - 136; Plants - 235; Viruses - 1; Other Eukaryotes - 3424 (source: NCBI BLink).
DUP	P. lasiocarpa	Chr12	14269893	15546801	Polas37285.t1	AT2G44740	CYCP4;1	cyclin p4;1 (CYCP4;1); CONTAINS InterPro DOMAIN/s: Negative regulatory factor PREG (InterPro:IPR012389), Cyclin-like (InterPro:IPR011028), Cyclin, N-terminal (InterPro:IPR006671), Cyclin (InterPro:IPR006670); BEST Arabidopsis thaliana protein match is: CYCLIN P4;2 (TAIR:AT5G61650.1); Has 1474 Blast hits to 1416 proteins in 218 species: Archae - 0; Bacteria - 18; Metazoa - 247; Fungi - 710; Plants - 236; Viruses - 0; Other Eukaryotes - 263 (source: NCBI BLink).
DUP	P. lasiocarpa	Chr12	14269893	15546801	Polas37286.t1	AT2G35160	SUVH5	SU(VAR)3-9 homolog 5 (SUVH5); FUNCTIONS IN: histone methyltransferase activity; INVOLVED IN: maintenance of DNA methylation, histone methylation, regulation of gene expression, epigenetic, response to chitin, chromatin silencing by small RNA; LOCATED IN: nucleus; EXPRESSED IN: 13 plant structures; EXPRESSED DURING: 7 growth stages; CONTAINS InterPro DOMAIN/s: SET domain (InterPro:IPR001214), SRA-YDG (InterPro:IPR003105), Pre-SET zinc-binding sub-group (InterPro:IPR003606), Pre-SET domain (InterPro:IPR007728), Post-SET domain (InterPro:IPR003616); BEST Arabidopsis thaliana protein match is: SU(VAR)3-9 homolog 6 (TAIR:AT2G22740.1); Has 5295 Blast hits to 5101 proteins in 461 species: Archae - 0; Bacteria - 388; Metazoa - 2414; Fungi - 548; Plants - 1120; Viruses - 0; Other Eukaryotes - 825 (source: NCBI BLink).
DUP	P. lasiocarpa	Chr12	14269893	15546801	Polas37287.t1	AT5G61660		glycine-rich protein; FUNCTIONS IN: molecular_function unknown; INVOLVED IN: biological_process unknown; LOCATED IN: endomembrane system; EXPRESSED IN: 19 plant structures; EXPRESSED DURING: 9 growth stages; Has 30201 Blast hits to 17322 proteins in 780 species: Archae - 12; Bacteria - 1396; Metazoa - 17338; Fungi - 3422; Plants - 5037; Viruses - 0; Other Eukaryotes - 2996 (source: NCBI BLink).
DUP	P. lasiocarpa	Chr12	14269893	15546801	Polas37288.t1
DUP	P. lasiocarpa	Chr12	14269893	15546801	Polas37289.t1	AT5G61670		BEST Arabidopsis thaliana protein match is: chaperone protein dnaJ-related (TAIR:AT5G06130.2); Has 1807 Blast hits to 1807 proteins in 277 species: Archae - 0; Bacteria - 0; Metazoa - 736; Fungi - 347; Plants - 385; Viruses - 0; Other Eukaryotes - 339 (source: NCBI BLink).
DUP	P. lasiocarpa	Chr12	14269893	15546801	Polas37291.t1	AT2G47110	UBQ6	ubiquitin 6 (UBQ6); FUNCTIONS IN: structural constituent of ribosome; INVOLVED IN: protein ubiquitination involved in ubiquitin-dependent protein catabolic process, ubiquitin-dependent protein catabolic process; LOCATED IN: cytosolic small ribosomal subunit, intracellular; EXPRESSED IN: whole plant, male gametophyte, guard cell, pollen tube; EXPRESSED DURING: L mature pollen stage, M germinated pollen stage; CONTAINS InterPro DOMAIN/s: Ubiquitin subgroup (InterPro:IPR019956), Ribosomal protein S27a (InterPro:IPR002906), Ubiquitin conserved site (InterPro:IPR019954), Ubiquitin (InterPro:IPR000626), Ubiquitin supergroup (InterPro:IPR019955); BEST Arabidopsis thaliana protein match is: ubiquitin 5 (TAIR:AT3G62250.1); Has 12701 Blast hits to 7389 proteins in 781 species: Archae - 108; Bacteria - 19; Metazoa - 5539; Fungi - 1408; Plants - 3106; Viruses - 188; Other Eukaryotes - 2333 (source: NCBI BLink).
DUP	P. lasiocarpa	Chr12	14269893	15546801	Polas37292.t1	AT5G51160		Ankyrin repeat family protein; CONTAINS InterPro DOMAIN/s: Ankyrin repeat-containing domain (InterPro:IPR020683), Ankyrin repeat (InterPro:IPR002110); BEST Arabidopsis thaliana protein match is: Ankyrin repeat family protein (TAIR:AT4G10720.1); Has 23468 Blast hits to 11643 proteins in 579 species: Archae - 38; Bacteria - 1696; Metazoa - 12874; Fungi - 1168; Plants - 2550; Viruses - 45; Other Eukaryotes - 5097 (source: NCBI BLink).
DUP	P. lasiocarpa	Chr12	14269893	15546801	Polas37293.t1	AT5G51160		Ankyrin repeat family protein; CONTAINS InterPro DOMAIN/s: Ankyrin repeat-containing domain (InterPro:IPR020683), Ankyrin repeat (InterPro:IPR002110); BEST Arabidopsis thaliana protein match is: Ankyrin repeat family protein (TAIR:AT4G10720.1); Has 23468 Blast hits to 11643 proteins in 579 species: Archae - 38; Bacteria - 1696; Metazoa - 12874; Fungi - 1168; Plants - 2550; Viruses - 45; Other Eukaryotes - 5097 (source: NCBI BLink).
DUP	P. lasiocarpa	Chr12	14269893	15546801	Polas37294.t2	AT5G51150		Mitochondrial import inner membrane translocase subunit Tim17/Tim22/Tim23 family protein; FUNCTIONS IN: protein transporter activity; INVOLVED IN: protein transport; LOCATED IN: mitochondrial inner membrane, chloroplast; CONTAINS InterPro DOMAIN/s: Mitochondrial inner membrane translocase complex, subunit Tim17/22 (InterPro:IPR003397); BEST Arabidopsis thaliana protein match is: unknown protein (TAIR:AT1G34630.1); Has 522 Blast hits to 429 proteins in 135 species: Archae - 0; Bacteria - 0; Metazoa - 235; Fungi - 150; Plants - 73; Viruses - 0; Other Eukaryotes - 64 (source: NCBI BLink).
DUP	P. lasiocarpa	Chr12	14269893	15546801	Polas37295.t1	AT5G46030		unknown protein; CONTAINS InterPro DOMAIN/s: Protein of unknown function DUF701, zinc-binding putative (InterPro:IPR007808); Has 30201 Blast hits to 17322 proteins in 780 species: Archae - 12; Bacteria - 1396; Metazoa - 17338; Fungi - 3422; Plants - 5037; Viruses - 0; Other Eukaryotes - 2996 (source: NCBI BLink).
DUP	P. lasiocarpa	Chr12	14269893	15546801	Polas37297.t1	AT5G19910	MED31	MED31; FUNCTIONS IN: RNA polymerase II transcription mediator activity; INVOLVED IN: regulation of transcription; LOCATED IN: mediator complex; EXPRESSED IN: 22 plant structures; EXPRESSED DURING: 12 growth stages; CONTAINS InterPro DOMAIN/s: Mediator complex, subunit Med31 (InterPro:IPR008831).
DUP	P. lasiocarpa	Chr12	14269893	15546801	Polas37298.t1	AT5G65260		RNA-binding (RRM/RBD/RNP motifs) family protein; FUNCTIONS IN: RNA binding, nucleotide binding, nucleic acid binding; INVOLVED IN: biological_process unknown; LOCATED IN: cellular_component unknown; EXPRESSED IN: 23 plant structures; EXPRESSED DURING: 13 growth stages; CONTAINS InterPro DOMAIN/s: RNA recognition motif, RNP-1 (InterPro:IPR000504), Nucleotide-binding, alpha-beta plait (InterPro:IPR012677); BEST Arabidopsis thaliana protein match is: RNA-binding (RRM/RBD/RNP motifs) family protein (TAIR:AT5G10350.1); Has 1807 Blast hits to 1807 proteins in 277 species: Archae - 0; Bacteria - 0; Metazoa - 736; Fungi - 347; Plants - 385; Viruses - 0; Other Eukaryotes - 339 (source: NCBI BLink).
DUP	P. lasiocarpa	Chr12	14269893	15546801	Polas37300.t1
DUP	P. lasiocarpa	Chr12	14269893	15546801	Polas37301.t1	AT1G28710		Nucleotide-diphospho-sugar transferase family protein; FUNCTIONS IN: molecular_function unknown; INVOLVED IN: biological_process unknown; LOCATED IN: endomembrane system; EXPRESSED IN: 23 plant structures; EXPRESSED DURING: 15 growth stages; CONTAINS InterPro DOMAIN/s: Nucleotide-diphospho-sugar transferase, predicted (InterPro:IPR005069); BEST Arabidopsis thaliana protein match is: Nucleotide-diphospho-sugar transferase family protein (TAIR:AT1G28700.1).
DUP	P. lasiocarpa	Chr12	14269893	15546801	Polas37302.t1	AT1G02170	ATMC1	metacaspase 1 (AMC1); FUNCTIONS IN: cysteine-type endopeptidase activity; INVOLVED IN: proteolysis, induction of apoptosis; LOCATED IN: chloroplast; EXPRESSED IN: 23 plant structures; EXPRESSED DURING: 15 growth stages; CONTAINS InterPro DOMAIN/s: Zinc finger, LSD1-type (InterPro:IPR005735), Peptidase C14, caspase catalytic (InterPro:IPR011600); BEST Arabidopsis thaliana protein match is: metacaspase 2 (TAIR:AT4G25110.1); Has 1179 Blast hits to 1148 proteins in 266 species: Archae - 3; Bacteria - 262; Metazoa - 3; Fungi - 268; Plants - 419; Viruses - 0; Other Eukaryotes - 224 (source: NCBI BLink).
DUP	P. lasiocarpa	Chr12	14269893	15546801	Polas37303.t1
DUP	P. lasiocarpa	Chr12	14269893	15546801	Polas37305.t1	AT1G02170	MCP1b	metacaspase 1 (AMC1); FUNCTIONS IN: cysteine-type endopeptidase activity; INVOLVED IN: proteolysis, induction of apoptosis; LOCATED IN: chloroplast; EXPRESSED IN: 23 plant structures; EXPRESSED DURING: 15 growth stages; CONTAINS InterPro DOMAIN/s: Zinc finger, LSD1-type (InterPro:IPR005735), Peptidase C14, caspase catalytic (InterPro:IPR011600); BEST Arabidopsis thaliana protein match is: metacaspase 2 (TAIR:AT4G25110.1); Has 1179 Blast hits to 1148 proteins in 266 species: Archae - 3; Bacteria - 262; Metazoa - 3; Fungi - 268; Plants - 419; Viruses - 0; Other Eukaryotes - 224 (source: NCBI BLink).
DUP	P. lasiocarpa	Chr12	14269893	15546801	Polas37306.t1	AT5G51110		Transcriptional coactivator/pterin dehydratase; FUNCTIONS IN: 4-alpha-hydroxytetrahydrobiopterin dehydratase activity; INVOLVED IN: tetrahydrobiopterin biosynthetic process; LOCATED IN: chloroplast; EXPRESSED IN: 21 plant structures; EXPRESSED DURING: 13 growth stages; CONTAINS InterPro DOMAIN/s: Transcriptional coactivator/pterin dehydratase (InterPro:IPR001533); BEST Arabidopsis thaliana protein match is: Transcriptional coactivator/pterin dehydratase (TAIR:AT1G29810.1); Has 1849 Blast hits to 1849 proteins in 364 species: Archae - 43; Bacteria - 697; Metazoa - 0; Fungi - 2; Plants - 93; Viruses - 0; Other Eukaryotes - 1014 (source: NCBI BLink).
DUP	P. lasiocarpa	Chr12	14269893	15546801	Polas37308.t1	AT1G07170		PHF5-like protein; LOCATED IN: cellular_component unknown; EXPRESSED IN: 24 plant structures; EXPRESSED DURING: 15 growth stages; CONTAINS InterPro DOMAIN/s: PHF5-like (InterPro:IPR005345); BEST Arabidopsis thaliana protein match is: PHF5-like protein (TAIR:AT2G30000.1).
DUP	P. lasiocarpa	Chr12	14269893	15546801	Polas37309.t1	AT1G28710		Nucleotide-diphospho-sugar transferase family protein; FUNCTIONS IN: molecular_function unknown; INVOLVED IN: biological_process unknown; LOCATED IN: endomembrane system; EXPRESSED IN: 23 plant structures; EXPRESSED DURING: 15 growth stages; CONTAINS InterPro DOMAIN/s: Nucleotide-diphospho-sugar transferase, predicted (InterPro:IPR005069); BEST Arabidopsis thaliana protein match is: Nucleotide-diphospho-sugar transferase family protein (TAIR:AT1G28700.1).
DUP	P. lasiocarpa	Chr12	14269893	15546801	Polas37311.t1	AT5G51100	FSD2	Fe superoxide dismutase 2 (FSD2); FUNCTIONS IN: superoxide dismutase activity; INVOLVED IN: response to UV; LOCATED IN: chloroplast, nucleoid; EXPRESSED IN: 22 plant structures; EXPRESSED DURING: 13 growth stages; CONTAINS InterPro DOMAIN/s: Manganese/iron superoxide dismutase, N-terminal (InterPro:IPR019831), Manganese/iron superoxide dismutase (InterPro:IPR001189), Manganese/iron superoxide dismutase, C-terminal (InterPro:IPR019832), Manganese/iron superoxide dismutase, binding site (InterPro:IPR019833); BEST Arabidopsis thaliana protein match is: Fe superoxide dismutase 1 (TAIR:AT4G25100.5); Has 11522 Blast hits to 11521 proteins in 3361 species: Archae - 194; Bacteria - 8106; Metazoa - 433; Fungi - 799; Plants - 399; Viruses - 1; Other Eukaryotes - 1590 (source: NCBI BLink).
DUP	P. lasiocarpa	Chr12	14269893	15546801	Polas37312.t1	AT1G02170	ATMC1	metacaspase 1 (AMC1); FUNCTIONS IN: cysteine-type endopeptidase activity; INVOLVED IN: proteolysis, induction of apoptosis; LOCATED IN: chloroplast; EXPRESSED IN: 23 plant structures; EXPRESSED DURING: 15 growth stages; CONTAINS InterPro DOMAIN/s: Zinc finger, LSD1-type (InterPro:IPR005735), Peptidase C14, caspase catalytic (InterPro:IPR011600); BEST Arabidopsis thaliana protein match is: metacaspase 2 (TAIR:AT4G25110.1); Has 1179 Blast hits to 1148 proteins in 266 species: Archae - 3; Bacteria - 262; Metazoa - 3; Fungi - 268; Plants - 419; Viruses - 0; Other Eukaryotes - 224 (source: NCBI BLink).
DUP	P. lasiocarpa	Chr12	14269893	15546801	Polas37204.t1	AT2G35110	NAPP	GNARLED (GRL); CONTAINS InterPro DOMAIN/s: Nck-associated protein 1 (InterPro:IPR019137); Has 2387 Blast hits to 741 proteins in 151 species: Archae - 0; Bacteria - 54; Metazoa - 569; Fungi - 142; Plants - 67; Viruses - 0; Other Eukaryotes - 1555 (source: NCBI BLink).
DUP	P. lasiocarpa	Chr12	14269893	15546801	Polas37210.t1	AT3G54950	pPLAIIIbeta	patatin-like protein 6 (PLA IIIA); CONTAINS InterPro DOMAIN/s: Acyl transferase/acyl hydrolase/lysophospholipase (InterPro:IPR016035), Patatin (InterPro:IPR002641); BEST Arabidopsis thaliana protein match is: PATATIN-like protein 6 (TAIR:AT2G39220.1); Has 1058 Blast hits to 1055 proteins in 202 species: Archae - 0; Bacteria - 325; Metazoa - 24; Fungi - 32; Plants - 544; Viruses - 0; Other Eukaryotes - 133 (source: NCBI BLink).
DUP	P. lasiocarpa	Chr12	14269893	15546801	Polas37218.t1	AT5G45030		Trypsin family protein; FUNCTIONS IN: catalytic activity; INVOLVED IN: biological_process unknown; LOCATED IN: cellular_component unknown; CONTAINS InterPro DOMAIN/s: Serine/cysteine peptidase, trypsin-like (InterPro:IPR009003); BEST Arabidopsis thaliana protein match is: Trypsin family protein (TAIR:AT2G35155.1); Has 134 Blast hits to 134 proteins in 31 species: Archae - 0; Bacteria - 55; Metazoa - 0; Fungi - 0; Plants - 79; Viruses - 0; Other Eukaryotes - 0 (source: NCBI BLink).
DUP	P. lasiocarpa	Chr12	14269893	15546801	Polas37229.t1	AT1G31190	IMPL1	myo-inositol monophosphatase like 1 (IMPL1); FUNCTIONS IN: 3'(2'),5'-bisphosphate nucleotidase activity, inositol or phosphatidylinositol phosphatase activity, inositol-1(or 4)-monophosphatase activity; INVOLVED IN: sulfur metabolic process; LOCATED IN: chloroplast, chloroplast stroma; EXPRESSED IN: 22 plant structures; EXPRESSED DURING: 13 growth stages; CONTAINS InterPro DOMAIN/s: Inositol monophosphatase, conserved site (InterPro:IPR020550), Inositol monophosphatase (InterPro:IPR000760), Inositol monophosphatase, metal-binding site (InterPro:IPR020583); BEST Arabidopsis thaliana protein match is: Inositol monophosphatase family protein (TAIR:AT3G02870.3); Has 14949 Blast hits to 14933 proteins in 2333 species: Archae - 246; Bacteria - 8365; Metazoa - 464; Fungi - 305; Plants - 295; Viruses - 0; Other Eukaryotes - 5274 (source: NCBI BLink).
DUP	P. lasiocarpa	Chr12	14269893	15546801	Polas37233.t1	AT2G39440		CONTAINS InterPro DOMAIN/s: Ribonuclease H2, subunit C (InterPro:IPR013924); Has 30201 Blast hits to 17322 proteins in 780 species: Archae - 12; Bacteria - 1396; Metazoa - 17338; Fungi - 3422; Plants - 5037; Viruses - 0; Other Eukaryotes - 2996 (source: NCBI BLink).
DUP	P. lasiocarpa	Chr12	14269893	15546801	Polas37237.t1	AT2G39440		CONTAINS InterPro DOMAIN/s: Ribonuclease H2, subunit C (InterPro:IPR013924); Has 30201 Blast hits to 17322 proteins in 780 species: Archae - 12; Bacteria - 1396; Metazoa - 17338; Fungi - 3422; Plants - 5037; Viruses - 0; Other Eukaryotes - 2996 (source: NCBI BLink).
DUP	P. lasiocarpa	Chr12	14269893	15546801	Polas37251.t2	AT3G06880		Transducin/WD40 repeat-like superfamily protein; FUNCTIONS IN: binding, nucleotide binding; LOCATED IN: cellular_component unknown; CONTAINS InterPro DOMAIN/s: WD40 repeat 2 (InterPro:IPR019782), WD40 repeat, conserved site (InterPro:IPR019775), WD40 repeat (InterPro:IPR001680), WD40 repeat-like-containing domain (InterPro:IPR011046), WD40-repeat-containing domain (InterPro:IPR017986), WD40/YVTN repeat-like-containing domain (InterPro:IPR015943), Armadillo-type fold (InterPro:IPR016024), WD40 repeat, subgroup (InterPro:IPR019781).
DUP	P. lasiocarpa	Chr12	14269893	15546801	Polas37253.t1	AT4G19650		Mitochondrial transcription termination factor family protein; CONTAINS InterPro DOMAIN/s: Mitochodrial transcription termination factor-related (InterPro:IPR003690); BEST Arabidopsis thaliana protein match is: mitochondrial transcription termination factor-related / mTERF-related (TAIR:AT5G45113.1); Has 236 Blast hits to 231 proteins in 19 species: Archae - 0; Bacteria - 2; Metazoa - 5; Fungi - 0; Plants - 229; Viruses - 0; Other Eukaryotes - 0 (source: NCBI BLink).
DUP	P. lasiocarpa	Chr12	14269893	15546801	Polas37264.t1	AT5G45160	RL2	Root hair defective 3 GTP-binding protein (RHD3); FUNCTIONS IN: GTP binding; LOCATED IN: endoplasmic reticulum; EXPRESSED IN: 24 plant structures; EXPRESSED DURING: 13 growth stages; CONTAINS InterPro DOMAIN/s: Root hair defective 3 GTP-binding (InterPro:IPR008803); BEST Arabidopsis thaliana protein match is: Root hair defective 3 GTP-binding protein (RHD3) (TAIR:AT3G13870.1); Has 535 Blast hits to 521 proteins in 188 species: Archae - 0; Bacteria - 2; Metazoa - 73; Fungi - 186; Plants - 129; Viruses - 0; Other Eukaryotes - 145 (source: NCBI BLink).
DUP	P. lasiocarpa	Chr12	14269893	15546801	Polas37275.t1	AT5G45160	RL2	Root hair defective 3 GTP-binding protein (RHD3); FUNCTIONS IN: GTP binding; LOCATED IN: endoplasmic reticulum; EXPRESSED IN: 24 plant structures; EXPRESSED DURING: 13 growth stages; CONTAINS InterPro DOMAIN/s: Root hair defective 3 GTP-binding (InterPro:IPR008803); BEST Arabidopsis thaliana protein match is: Root hair defective 3 GTP-binding protein (RHD3) (TAIR:AT3G13870.1); Has 535 Blast hits to 521 proteins in 188 species: Archae - 0; Bacteria - 2; Metazoa - 73; Fungi - 186; Plants - 129; Viruses - 0; Other Eukaryotes - 145 (source: NCBI BLink).
DUP	P. lasiocarpa	Chr12	14269893	15546801	Polas37279.t1
DUP	P. lasiocarpa	Chr12	14269893	15546801	Polas37290.t1	AT4G25120	SRS2	SUPPRESSOR OF RAD SIX-SCREEN MUTANT 2 (SRS2); CONTAINS InterPro DOMAIN/s: DNA helicase, UvrD-like, C-terminal (InterPro:IPR014017), Helicase, superfamily 1, UvrD-related (InterPro:IPR014016), DNA helicase, UvrD/REP type (InterPro:IPR000212); Has 26201 Blast hits to 22116 proteins in 2711 species: Archae - 259; Bacteria - 18888; Metazoa - 18; Fungi - 176; Plants - 81; Viruses - 13; Other Eukaryotes - 6766 (source: NCBI BLink).
DUP	P. lasiocarpa	Chr12	14269893	15546801	Polas37296.t1	AT5G07440	GDH2	glutamate dehydrogenase 2 (GDH2); FUNCTIONS IN: in 7 functions; INVOLVED IN: response to cadmium ion, response to salt stress; LOCATED IN: mitochondrion, plasma membrane; EXPRESSED IN: 27 plant structures; EXPRESSED DURING: 16 growth stages; CONTAINS InterPro DOMAIN/s: Glutamate/phenylalanine/leucine/valine dehydrogenase (InterPro:IPR006095), Glutamate/phenylalanine/leucine/valine dehydrogenase, C-terminal (InterPro:IPR006096), Glutamate dehydrogenase (InterPro:IPR014362), NAD(P)-binding domain (InterPro:IPR016040), Glutamate/phenylalanine/leucine/valine dehydrogenase, dimerisation domain (InterPro:IPR006097); BEST Arabidopsis thaliana protein match is: glutamate dehydrogenase 1 (TAIR:AT5G18170.1); Has 1807 Blast hits to 1807 proteins in 277 species: Archae - 0; Bacteria - 0; Metazoa - 736; Fungi - 347; Plants - 385; Viruses - 0; Other Eukaryotes - 339 (source: NCBI BLink).
DUP	P. lasiocarpa	Chr12	14269893	15546801	Polas37299.t1	AT5G36110	CYP716A1	cytochrome P450, family 716, subfamily A, polypeptide 1 (CYP716A1); FUNCTIONS IN: electron carrier activity, monooxygenase activity, iron ion binding, oxygen binding, heme binding; INVOLVED IN: oxidation reduction; LOCATED IN: endomembrane system; CONTAINS InterPro DOMAIN/s: Cytochrome P450 (InterPro:IPR001128), Cytochrome P450, conserved site (InterPro:IPR017972), Cytochrome P450, E-class, group I (InterPro:IPR002401); BEST Arabidopsis thaliana protein match is: cytochrome P450, family 716, subfamily A, polypeptide 2 (TAIR:AT5G36140.1); Has 1807 Blast hits to 1807 proteins in 277 species: Archae - 0; Bacteria - 0; Metazoa - 736; Fungi - 347; Plants - 385; Viruses - 0; Other Eukaryotes - 339 (source: NCBI BLink).
DUP	P. lasiocarpa	Chr12	14269893	15546801	Polas37304.t1	AT5G51110		Transcriptional coactivator/pterin dehydratase; FUNCTIONS IN: 4-alpha-hydroxytetrahydrobiopterin dehydratase activity; INVOLVED IN: tetrahydrobiopterin biosynthetic process; LOCATED IN: chloroplast; EXPRESSED IN: 21 plant structures; EXPRESSED DURING: 13 growth stages; CONTAINS InterPro DOMAIN/s: Transcriptional coactivator/pterin dehydratase (InterPro:IPR001533); BEST Arabidopsis thaliana protein match is: Transcriptional coactivator/pterin dehydratase (TAIR:AT1G29810.1); Has 1849 Blast hits to 1849 proteins in 364 species: Archae - 43; Bacteria - 697; Metazoa - 0; Fungi - 2; Plants - 93; Viruses - 0; Other Eukaryotes - 1014 (source: NCBI BLink).
DUP	P. lasiocarpa	Chr12	14269893	15546801	Polas37307.t1	AT5G36110	CYP716A1	cytochrome P450, family 716, subfamily A, polypeptide 1 (CYP716A1); FUNCTIONS IN: electron carrier activity, monooxygenase activity, iron ion binding, oxygen binding, heme binding; INVOLVED IN: oxidation reduction; LOCATED IN: endomembrane system; CONTAINS InterPro DOMAIN/s: Cytochrome P450 (InterPro:IPR001128), Cytochrome P450, conserved site (InterPro:IPR017972), Cytochrome P450, E-class, group I (InterPro:IPR002401); BEST Arabidopsis thaliana protein match is: cytochrome P450, family 716, subfamily A, polypeptide 2 (TAIR:AT5G36140.1); Has 1807 Blast hits to 1807 proteins in 277 species: Archae - 0; Bacteria - 0; Metazoa - 736; Fungi - 347; Plants - 385; Viruses - 0; Other Eukaryotes - 339 (source: NCBI BLink).
DUP	P. lasiocarpa	Chr12	14269893	15546801	Polas37310.t1	AT1G02170	MCP1b	metacaspase 1 (AMC1); FUNCTIONS IN: cysteine-type endopeptidase activity; INVOLVED IN: proteolysis, induction of apoptosis; LOCATED IN: chloroplast; EXPRESSED IN: 23 plant structures; EXPRESSED DURING: 15 growth stages; CONTAINS InterPro DOMAIN/s: Zinc finger, LSD1-type (InterPro:IPR005735), Peptidase C14, caspase catalytic (InterPro:IPR011600); BEST Arabidopsis thaliana protein match is: metacaspase 2 (TAIR:AT4G25110.1); Has 1179 Blast hits to 1148 proteins in 266 species: Archae - 3; Bacteria - 262; Metazoa - 3; Fungi - 268; Plants - 419; Viruses - 0; Other Eukaryotes - 224 (source: NCBI BLink).
DUP	P. lasiocarpa	Chr12	14269893	15546801	Polas37203.t3	AT1G31170	SRX	sulfiredoxin (SRX); CONTAINS InterPro DOMAIN/s: ParB-like nuclease (InterPro:IPR003115).
DUP	P. lasiocarpa	Chr12	14269893	15546801	Polas37274.t1	AT5G45160	RL2	Root hair defective 3 GTP-binding protein (RHD3); FUNCTIONS IN: GTP binding; LOCATED IN: endoplasmic reticulum; EXPRESSED IN: 24 plant structures; EXPRESSED DURING: 13 growth stages; CONTAINS InterPro DOMAIN/s: Root hair defective 3 GTP-binding (InterPro:IPR008803); BEST Arabidopsis thaliana protein match is: Root hair defective 3 GTP-binding protein (RHD3) (TAIR:AT3G13870.1); Has 535 Blast hits to 521 proteins in 188 species: Archae - 0; Bacteria - 2; Metazoa - 73; Fungi - 186; Plants - 129; Viruses - 0; Other Eukaryotes - 145 (source: NCBI BLink).
DUP	P. lasiocarpa	Chr12	14269893	15546801	Polas37278.t1	AT5G45160	RL2	Root hair defective 3 GTP-binding protein (RHD3); FUNCTIONS IN: GTP binding; LOCATED IN: endoplasmic reticulum; EXPRESSED IN: 24 plant structures; EXPRESSED DURING: 13 growth stages; CONTAINS InterPro DOMAIN/s: Root hair defective 3 GTP-binding (InterPro:IPR008803); BEST Arabidopsis thaliana protein match is: Root hair defective 3 GTP-binding protein (RHD3) (TAIR:AT3G13870.1); Has 535 Blast hits to 521 proteins in 188 species: Archae - 0; Bacteria - 2; Metazoa - 73; Fungi - 186; Plants - 129; Viruses - 0; Other Eukaryotes - 145 (source: NCBI BLink).
DUP	P. rotundifolia	Chr05	308273	440037	Porot09536.t1
DUP	P. rotundifolia	Chr05	308273	440037	Porot09538.t1	AT1G08060	MOM	MORPHEUS MOLECULE (MOM); INVOLVED IN: chromatin silencing; LOCATED IN: nucleus; EXPRESSED IN: 17 plant structures; EXPRESSED DURING: 7 growth stages; BEST Arabidopsis thaliana protein match is: chromatin remodeling 4 (TAIR:AT5G44800.1); Has 8505 Blast hits to 7857 proteins in 726 species: Archae - 6; Bacteria - 999; Metazoa - 3217; Fungi - 2019; Plants - 785; Viruses - 95; Other Eukaryotes - 1384 (source: NCBI BLink).
DUP	P. rotundifolia	Chr05	308273	440037	Porot09540.t1	AT5G15020	SNL2	SIN3-like 2 (SNL2); FUNCTIONS IN: molecular_function unknown; INVOLVED IN: regulation of transcription, DNA-dependent; LOCATED IN: nucleus; EXPRESSED IN: 24 plant structures; EXPRESSED DURING: 13 growth stages; CONTAINS InterPro DOMAIN/s: Histone deacetylase interacting (InterPro:IPR013194), Paired amphipathic helix (InterPro:IPR003822); BEST Arabidopsis thaliana protein match is: SIN3-like 1 (TAIR:AT3G01320.1); Has 7665 Blast hits to 4944 proteins in 497 species: Archae - 53; Bacteria - 740; Metazoa - 2798; Fungi - 1391; Plants - 712; Viruses - 253; Other Eukaryotes - 1718 (source: NCBI BLink).
DUP	P. rotundifolia	Chr05	308273	440037	Porot09542.t1	AT1G09340	CRB	chloroplast RNA binding (CRB); FUNCTIONS IN: coenzyme binding, binding, catalytic activity; INVOLVED IN: in 6 processes; LOCATED IN: in 10 components; EXPRESSED IN: 24 plant structures; EXPRESSED DURING: 14 growth stages; CONTAINS InterPro DOMAIN/s: NAD-dependent epimerase/dehydratase (InterPro:IPR001509), NAD(P)-binding domain (InterPro:IPR016040); BEST Arabidopsis thaliana protein match is: chloroplast stem-loop binding protein of 41 kDa (TAIR:AT3G63140.1); Has 5936 Blast hits to 5936 proteins in 1402 species: Archae - 366; Bacteria - 3891; Metazoa - 108; Fungi - 58; Plants - 234; Viruses - 3; Other Eukaryotes - 1276 (source: NCBI BLink).
DUP	P. rotundifolia	Chr05	308273	440037	Porot09544.t1	AT1G09330	ECH	unknown protein; FUNCTIONS IN: molecular_function unknown; INVOLVED IN: biological_process unknown; LOCATED IN: integral to membrane; EXPRESSED IN: 24 plant structures; EXPRESSED DURING: 15 growth stages; CONTAINS InterPro DOMAIN/s: Protein of unknown function DUF846, eukaryotic (InterPro:IPR008564); Has 518 Blast hits to 518 proteins in 206 species: Archae - 0; Bacteria - 0; Metazoa - 193; Fungi - 145; Plants - 73; Viruses - 0; Other Eukaryotes - 107 (source: NCBI BLink).
DUP	P. rotundifolia	Chr05	308273	440037	Porot09545.t1
DUP	P. rotundifolia	Chr05	308273	440037	Porot09548.t1
DUP	P. rotundifolia	Chr05	308273	440037	Porot09549.t1
DUP	P. rotundifolia	Chr05	308273	440037	Porot09551.t1	AT1G56590	ZIP4	ZIG SUPPRESSOR 4 (ZIP4); INVOLVED IN: intracellular protein transport, gravitropism, protein targeting to vacuole; LOCATED IN: clathrin vesicle coat, clathrin adaptor complex; EXPRESSED IN: 23 plant structures; EXPRESSED DURING: 15 growth stages; CONTAINS InterPro DOMAIN/s: Clathrin adaptor, mu subunit, conserved site (InterPro:IPR018240), Clathrin adaptor, mu subunit (InterPro:IPR001392), Clathrin adaptor, mu subunit, C-terminal (InterPro:IPR008968), Longin-like (InterPro:IPR011012); BEST Arabidopsis thaliana protein match is: Clathrin adaptor complexes medium subunit family protein (TAIR:AT1G60780.1); Has 1984 Blast hits to 1954 proteins in 323 species: Archae - 0; Bacteria - 0; Metazoa - 926; Fungi - 482; Plants - 226; Viruses - 0; Other Eukaryotes - 350 (source: NCBI BLink).
DUP	P. rotundifolia	Chr05	308273	440037	Porot09553.t1	AT4G15510	PPD1	Photosystem II reaction center PsbP family protein; FUNCTIONS IN: calcium ion binding; INVOLVED IN: photosynthesis; LOCATED IN: in 9 components; EXPRESSED IN: 21 plant structures; EXPRESSED DURING: 14 growth stages; CONTAINS InterPro DOMAIN/s: Photosystem II oxygen evolving complex protein PsbP (InterPro:IPR002683), Mog1/PsbP/DUF1795, alpha/beta/alpha sandwich (InterPro:IPR016124), Mog1/PsbP, alpha/beta/alpha sandwich (InterPro:IPR016123); BEST Arabidopsis thaliana protein match is: PsbP-like protein 1 (TAIR:AT3G55330.1); Has 30201 Blast hits to 17322 proteins in 780 species: Archae - 12; Bacteria - 1396; Metazoa - 17338; Fungi - 3422; Plants - 5037; Viruses - 0; Other Eukaryotes - 2996 (source: NCBI BLink).
DUP	P. rotundifolia	Chr05	308273	440037	Porot09554.t1	AT1G56560	A/N-InvA	Plant neutral invertase family protein; FUNCTIONS IN: catalytic activity, beta-fructofuranosidase activity; INVOLVED IN: biological_process unknown; EXPRESSED IN: 24 plant structures; EXPRESSED DURING: 14 growth stages; CONTAINS InterPro DOMAIN/s: Plant neutral invertase (InterPro:IPR006937), Six-hairpin glycosidase-like (InterPro:IPR008928); BEST Arabidopsis thaliana protein match is: invertase H (TAIR:AT3G05820.1); Has 679 Blast hits to 678 proteins in 94 species: Archae - 0; Bacteria - 126; Metazoa - 0; Fungi - 0; Plants - 313; Viruses - 0; Other Eukaryotes - 240 (source: NCBI BLink).
DUP	P. rotundifolia	Chr05	308273	440037	Porot09555.t1	AT1G56560	A/N-InvA	Plant neutral invertase family protein; FUNCTIONS IN: catalytic activity, beta-fructofuranosidase activity; INVOLVED IN: biological_process unknown; EXPRESSED IN: 24 plant structures; EXPRESSED DURING: 14 growth stages; CONTAINS InterPro DOMAIN/s: Plant neutral invertase (InterPro:IPR006937), Six-hairpin glycosidase-like (InterPro:IPR008928); BEST Arabidopsis thaliana protein match is: invertase H (TAIR:AT3G05820.1); Has 679 Blast hits to 678 proteins in 94 species: Archae - 0; Bacteria - 126; Metazoa - 0; Fungi - 0; Plants - 313; Viruses - 0; Other Eukaryotes - 240 (source: NCBI BLink).
DUP	P. rotundifolia	Chr05	308273	440037	Porot09556.t1	AT1G56570	PGN	Tetratricopeptide repeat (TPR)-like superfamily protein; CONTAINS InterPro DOMAIN/s: Pentatricopeptide repeat (InterPro:IPR002885); BEST Arabidopsis thaliana protein match is: pentatricopeptide (PPR) repeat-containing protein (TAIR:AT2G22070.1); Has 40728 Blast hits to 13683 proteins in 261 species: Archae - 0; Bacteria - 8; Metazoa - 114; Fungi - 83; Plants - 40006; Viruses - 0; Other Eukaryotes - 517 (source: NCBI BLink).
DUP	P. rotundifolia	Chr05	308273	440037	Porot09558.t1	AT1G09320		agenet domain-containing protein; FUNCTIONS IN: RNA binding; INVOLVED IN: biological_process unknown; LOCATED IN: chloroplast; EXPRESSED IN: 24 plant structures; EXPRESSED DURING: 15 growth stages; CONTAINS InterPro DOMAIN/s: Tudor-like, plant (InterPro:IPR014002), Agenet (InterPro:IPR008395); BEST Arabidopsis thaliana protein match is: agenet domain-containing protein (TAIR:AT3G06520.1); Has 769 Blast hits to 316 proteins in 28 species: Archae - 0; Bacteria - 0; Metazoa - 13; Fungi - 3; Plants - 733; Viruses - 0; Other Eukaryotes - 20 (source: NCBI BLink).
DUP	P. rotundifolia	Chr05	308273	440037	Porot09559.t1	AT1G56580	SVB	SMALLER WITH VARIABLE BRANCHES (SVB); CONTAINS InterPro DOMAIN/s: Protein of unknown function DUF538 (InterPro:IPR007493); BEST Arabidopsis thaliana protein match is: Protein of unknown function, DUF538 (TAIR:AT1G09310.1); Has 365 Blast hits to 365 proteins in 27 species: Archae - 0; Bacteria - 0; Metazoa - 0; Fungi - 0; Plants - 365; Viruses - 0; Other Eukaryotes - 0 (source: NCBI BLink).
DUP	P. rotundifolia	Chr05	308273	440037	Porot09561.t1
DUP	P. rotundifolia	Chr05	308273	440037	Porot09562.t1
DUP	P. rotundifolia	Chr05	308273	440037	Porot09539.t1	AT4G34138	UGT73B1	UDP-glucosyl transferase 73B1 (UGT73B1); FUNCTIONS IN: quercetin 3-O-glucosyltransferase activity, UDP-glycosyltransferase activity, quercetin 7-O-glucosyltransferase activity, abscisic acid glucosyltransferase activity; INVOLVED IN: metabolic process; LOCATED IN: endomembrane system; EXPRESSED IN: 20 plant structures; EXPRESSED DURING: 10 growth stages; CONTAINS InterPro DOMAIN/s: UDP-glucuronosyl/UDP-glucosyltransferase (InterPro:IPR002213); BEST Arabidopsis thaliana protein match is: UDP-glucosyl transferase 73B3 (TAIR:AT4G34131.1); Has 30201 Blast hits to 17322 proteins in 780 species: Archae - 12; Bacteria - 1396; Metazoa - 17338; Fungi - 3422; Plants - 5037; Viruses - 0; Other Eukaryotes - 2996 (source: NCBI BLink).
DUP	P. rotundifolia	Chr05	308273	440037	Porot09541.t2	AT1G08060	MOM1	MORPHEUS MOLECULE (MOM); INVOLVED IN: chromatin silencing; LOCATED IN: nucleus; EXPRESSED IN: 17 plant structures; EXPRESSED DURING: 7 growth stages; BEST Arabidopsis thaliana protein match is: chromatin remodeling 4 (TAIR:AT5G44800.1); Has 8505 Blast hits to 7857 proteins in 726 species: Archae - 6; Bacteria - 999; Metazoa - 3217; Fungi - 2019; Plants - 785; Viruses - 95; Other Eukaryotes - 1384 (source: NCBI BLink).
DUP	P. rotundifolia	Chr05	308273	440037	Porot09557.t1	AT1G08070	OTP82	ORGANELLE TRANSCRIPT PROCESSING 82 (OTP82); CONTAINS InterPro DOMAIN/s: Pentatricopeptide repeat (InterPro:IPR002885); BEST Arabidopsis thaliana protein match is: Tetratricopeptide repeat (TPR)-like superfamily protein (TAIR:AT2G29760.1); Has 45065 Blast hits to 15003 proteins in 296 species: Archae - 0; Bacteria - 12; Metazoa - 221; Fungi - 219; Plants - 43815; Viruses - 0; Other Eukaryotes - 798 (source: NCBI BLink).
DUP	P. rotundifolia	Chr05	308273	440037	Porot09560.t1	AT1G09280		CONTAINS InterPro DOMAIN/s: Rhodanese-like (InterPro:IPR001763), Serine hydrolase (InterPro:IPR005645); BEST Arabidopsis thaliana protein match is: Rhodanese/Cell cycle control phosphatase superfamily protein (TAIR:AT2G40760.1); Has 5925 Blast hits to 5912 proteins in 1592 species: Archae - 0; Bacteria - 2946; Metazoa - 156; Fungi - 408; Plants - 229; Viruses - 0; Other Eukaryotes - 2186 (source: NCBI BLink).
DUP	P. simonii	Chr12	222821	744389	Posim35250.t1
DUP	P. simonii	Chr12	222821	744389	Posim35249.t1	AT5G24490		30S ribosomal protein, putative; FUNCTIONS IN: structural constituent of ribosome, binding; INVOLVED IN: translation, primary metabolic process; LOCATED IN: ribosome, chloroplast; EXPRESSED IN: 22 plant structures; EXPRESSED DURING: 13 growth stages; CONTAINS InterPro DOMAIN/s: Ribosomal protein S30Ae/sigma 54 modulation protein (InterPro:IPR003489); Has 30201 Blast hits to 17322 proteins in 780 species: Archae - 12; Bacteria - 1396; Metazoa - 17338; Fungi - 3422; Plants - 5037; Viruses - 0; Other Eukaryotes - 2996 (source: NCBI BLink).
DUP	P. simonii	Chr12	222821	744389	Posim35248.t1
DUP	P. simonii	Chr12	222821	744389	Posim35247.t1
DUP	P. simonii	Chr12	222821	744389	Posim35246.t1
DUP	P. simonii	Chr12	222821	744389	Posim35245.t1	AT5G24490		30S ribosomal protein, putative; FUNCTIONS IN: structural constituent of ribosome, binding; INVOLVED IN: translation, primary metabolic process; LOCATED IN: ribosome, chloroplast; EXPRESSED IN: 22 plant structures; EXPRESSED DURING: 13 growth stages; CONTAINS InterPro DOMAIN/s: Ribosomal protein S30Ae/sigma 54 modulation protein (InterPro:IPR003489); Has 30201 Blast hits to 17322 proteins in 780 species: Archae - 12; Bacteria - 1396; Metazoa - 17338; Fungi - 3422; Plants - 5037; Viruses - 0; Other Eukaryotes - 2996 (source: NCBI BLink).
DUP	P. simonii	Chr12	222821	744389	Posim35244.t1
DUP	P. simonii	Chr12	222821	744389	Posim35243.t1
DUP	P. simonii	Chr12	222821	744389	Posim35242.t1	AT3G17770		Dihydroxyacetone kinase; FUNCTIONS IN: glycerone kinase activity, ATP binding; INVOLVED IN: glycerol metabolic process; LOCATED IN: cellular_component unknown; EXPRESSED IN: 24 plant structures; EXPRESSED DURING: 15 growth stages; CONTAINS InterPro DOMAIN/s: Dak phosphatase (InterPro:IPR004007), Dihydroxyacetone kinase (InterPro:IPR012734), Dak kinase (InterPro:IPR004006); BEST Arabidopsis thaliana protein match is: Dihydroxyacetone kinase (TAIR:AT1G48430.1); Has 5081 Blast hits to 5076 proteins in 1119 species: Archae - 14; Bacteria - 4130; Metazoa - 96; Fungi - 207; Plants - 69; Viruses - 0; Other Eukaryotes - 565 (source: NCBI BLink).
DUP	P. simonii	Chr12	222821	744389	Posim35241.t1	AT1G45616	RLP6	receptor like protein 6 (RLP6); INVOLVED IN: signal transduction, defense response; LOCATED IN: membrane; EXPRESSED IN: leaf; CONTAINS InterPro DOMAIN/s: Leucine-rich repeat-containing N-terminal domain, type 2 (InterPro:IPR013210), Leucine-rich repeat (InterPro:IPR001611); BEST Arabidopsis thaliana protein match is: receptor like protein 7 (TAIR:AT1G47890.1); Has 122755 Blast hits to 32280 proteins in 1220 species: Archae - 51; Bacteria - 8781; Metazoa - 27217; Fungi - 1355; Plants - 75532; Viruses - 33; Other Eukaryotes - 9786 (source: NCBI BLink).
DUP	P. simonii	Chr12	222821	744389	Posim35240.t1
DUP	P. simonii	Chr12	222821	744389	Posim35239.t1	AT5G24490		30S ribosomal protein, putative; FUNCTIONS IN: structural constituent of ribosome, binding; INVOLVED IN: translation, primary metabolic process; LOCATED IN: ribosome, chloroplast; EXPRESSED IN: 22 plant structures; EXPRESSED DURING: 13 growth stages; CONTAINS InterPro DOMAIN/s: Ribosomal protein S30Ae/sigma 54 modulation protein (InterPro:IPR003489); Has 30201 Blast hits to 17322 proteins in 780 species: Archae - 12; Bacteria - 1396; Metazoa - 17338; Fungi - 3422; Plants - 5037; Viruses - 0; Other Eukaryotes - 2996 (source: NCBI BLink).
DUP	P. simonii	Chr12	222821	744389	Posim35238.t1	AT5G24490		30S ribosomal protein, putative; FUNCTIONS IN: structural constituent of ribosome, binding; INVOLVED IN: translation, primary metabolic process; LOCATED IN: ribosome, chloroplast; EXPRESSED IN: 22 plant structures; EXPRESSED DURING: 13 growth stages; CONTAINS InterPro DOMAIN/s: Ribosomal protein S30Ae/sigma 54 modulation protein (InterPro:IPR003489); Has 30201 Blast hits to 17322 proteins in 780 species: Archae - 12; Bacteria - 1396; Metazoa - 17338; Fungi - 3422; Plants - 5037; Viruses - 0; Other Eukaryotes - 2996 (source: NCBI BLink).
DUP	P. simonii	Chr12	222821	744389	Posim35237.t1	AT4G27680		P-loop containing nucleoside triphosphate hydrolases superfamily protein; FUNCTIONS IN: nucleoside-triphosphatase activity, ATPase activity, nucleotide binding, ATP binding; LOCATED IN: endomembrane system; EXPRESSED IN: 23 plant structures; EXPRESSED DURING: 14 growth stages; CONTAINS InterPro DOMAIN/s: ATPase, AAA+ type, core (InterPro:IPR003593), ATPase, AAA-type, core (InterPro:IPR003959), ATPase, AAA-type, conserved site (InterPro:IPR003960); BEST Arabidopsis thaliana protein match is: P-loop containing nucleoside triphosphate hydrolases superfamily protein (TAIR:AT5G53540.1); Has 30260 Blast hits to 27737 proteins in 3108 species: Archae - 1486; Bacteria - 10702; Metazoa - 4856; Fungi - 3534; Plants - 2690; Viruses - 34; Other Eukaryotes - 6958 (source: NCBI BLink).
DUP	P. simonii	Chr12	222821	744389	Posim35236.t1	AT5G53550	YSL3	YELLOW STRIPE like 3 (YSL3); CONTAINS InterPro DOMAIN/s: Oligopeptide transporter OPT superfamily (InterPro:IPR004813); BEST Arabidopsis thaliana protein match is: YELLOW STRIPE like 2 (TAIR:AT5G24380.1); Has 1791 Blast hits to 1736 proteins in 561 species: Archae - 19; Bacteria - 890; Metazoa - 0; Fungi - 282; Plants - 448; Viruses - 1; Other Eukaryotes - 151 (source: NCBI BLink).
DUP	P. simonii	Chr12	222821	744389	Posim35235.t1	AT5G53560	ATCB5-E	cytochrome B5 isoform E (CB5-E); FUNCTIONS IN: heme binding; LOCATED IN: chloroplast thylakoid membrane, endoplasmic reticulum, plasma membrane, endoplasmic reticulum membrane, vacuole; EXPRESSED IN: 26 plant structures; EXPRESSED DURING: 13 growth stages; CONTAINS InterPro DOMAIN/s: Cytochrome b5, heme-binding site (InterPro:IPR018506), Cytochrome b5 (InterPro:IPR001199); BEST Arabidopsis thaliana protein match is: cytochrome B5 isoform B (TAIR:AT2G32720.1); Has 1807 Blast hits to 1807 proteins in 277 species: Archae - 0; Bacteria - 0; Metazoa - 736; Fungi - 347; Plants - 385; Viruses - 0; Other Eukaryotes - 339 (source: NCBI BLink).
DUP	P. simonii	Chr12	222821	744389	Posim35233.t1	AT5G24400	PGL3	EMBRYO DEFECTIVE 2024 (EMB2024); FUNCTIONS IN: 6-phosphogluconolactonase activity, catalytic activity; INVOLVED IN: defense response to oomycetes, defense response to bacterium, carbohydrate metabolic process, cellular response to redox state, embryo development ending in seed dormancy; LOCATED IN: peroxisome, chloroplast stroma, chloroplast; EXPRESSED IN: 22 plant structures; EXPRESSED DURING: 13 growth stages; CONTAINS InterPro DOMAIN/s: Glucosamine/galactosamine-6-phosphate isomerase (InterPro:IPR006148), 6-phosphogluconolactonase, DevB-type (InterPro:IPR005900); BEST Arabidopsis thaliana protein match is: 6-phosphogluconolactonase 2 (TAIR:AT3G49360.1); Has 30201 Blast hits to 17322 proteins in 780 species: Archae - 12; Bacteria - 1396; Metazoa - 17338; Fungi - 3422; Plants - 5037; Viruses - 0; Other Eukaryotes - 2996 (source: NCBI BLink).
DUP	P. simonii	Chr12	222821	744389	Posim35232.t1	AT2G36170	UBQ2	Ubiquitin supergroup;Ribosomal protein L40e; FUNCTIONS IN: structural constituent of ribosome; INVOLVED IN: translation; LOCATED IN: cytosolic large ribosomal subunit, nucleolus; EXPRESSED IN: 24 plant structures; EXPRESSED DURING: 13 growth stages; CONTAINS InterPro DOMAIN/s: Ribosomal protein L40e (InterPro:IPR001975), Ubiquitin subgroup (InterPro:IPR019956), Ubiquitin conserved site (InterPro:IPR019954), Ubiquitin (InterPro:IPR000626), Ubiquitin supergroup (InterPro:IPR019955); BEST Arabidopsis thaliana protein match is: ubiquitin extension protein 1 (TAIR:AT3G52590.1); Has 12454 Blast hits to 7164 proteins in 726 species: Archae - 0; Bacteria - 25; Metazoa - 5499; Fungi - 1428; Plants - 3086; Viruses - 174; Other Eukaryotes - 2242 (source: NCBI BLink).
DUP	P. simonii	Chr12	222821	744389	Posim35231.t1
DUP	P. simonii	Chr12	222821	744389	Posim35230.t1	AT5G17260	NAC086	NAC domain containing protein 86 (NAC086); FUNCTIONS IN: sequence-specific DNA binding transcription factor activity; INVOLVED IN: multicellular organismal development, regulation of transcription; LOCATED IN: cellular_component unknown; CONTAINS InterPro DOMAIN/s: No apical meristem (NAM) protein (InterPro:IPR003441); BEST Arabidopsis thaliana protein match is: NAC domain containing protein 45 (TAIR:AT3G03200.1); Has 1807 Blast hits to 1807 proteins in 277 species: Archae - 0; Bacteria - 0; Metazoa - 736; Fungi - 347; Plants - 385; Viruses - 0; Other Eukaryotes - 339 (source: NCBI BLink).
DUP	P. simonii	Chr12	222821	744389	Posim35228.t1	AT2G46680	ATHB-7	homeobox 7 (HB-7); FUNCTIONS IN: transcription activator activity, sequence-specific DNA binding transcription factor activity; INVOLVED IN: response to water deprivation, abscisic acid mediated signaling pathway, regulation of transcription, DNA-dependent, response to abscisic acid stimulus; LOCATED IN: nucleus; EXPRESSED IN: 21 plant structures; EXPRESSED DURING: 6 growth stages; CONTAINS InterPro DOMAIN/s: Homeobox, conserved site (InterPro:IPR017970), Homeobox (InterPro:IPR001356), Homeodomain-like (InterPro:IPR009057), Helix-turn-helix motif, lambda-like repressor (InterPro:IPR000047), Leucine zipper, homeobox-associated (InterPro:IPR003106), Homeodomain-related (InterPro:IPR012287); BEST Arabidopsis thaliana protein match is: homeobox 12 (TAIR:AT3G61890.1); Has 11865 Blast hits to 11755 proteins in 611 species: Archae - 0; Bacteria - 26; Metazoa - 9035; Fungi - 216; Plants - 2052; Viruses - 14; Other Eukaryotes - 522 (source: NCBI BLink).
DUP	P. simonii	Chr12	222821	744389	Posim35227.t1
DUP	P. simonii	Chr12	222821	744389	Posim35226.t1	AT1G57680	Cand1	FUNCTIONS IN: molecular_function unknown; INVOLVED IN: biological_process unknown; LOCATED IN: endomembrane system; EXPRESSED IN: 24 plant structures; EXPRESSED DURING: 15 growth stages; CONTAINS InterPro DOMAIN/s: Uncharacterised conserved protein UCP031277 (InterPro:IPR016971); Has 35333 Blast hits to 34131 proteins in 2444 species: Archae - 798; Bacteria - 22429; Metazoa - 974; Fungi - 991; Plants - 531; Viruses - 0; Other Eukaryotes - 9610 (source: NCBI BLink).
DUP	P. simonii	Chr12	222821	744389	Posim35225.t1	AT2G46690	SAUR32	SAUR-like auxin-responsive protein family ; CONTAINS InterPro DOMAIN/s: Auxin responsive SAUR protein (InterPro:IPR003676); BEST Arabidopsis thaliana protein match is: SAUR-like auxin-responsive protein family (TAIR:AT3G61900.1); Has 1291 Blast hits to 1280 proteins in 26 species: Archae - 0; Bacteria - 0; Metazoa - 0; Fungi - 0; Plants - 1290; Viruses - 0; Other Eukaryotes - 1 (source: NCBI BLink).
DUP	P. simonii	Chr12	222821	744389	Posim35224.t1	AT5G24430		Calcium-dependent protein kinase (CDPK) family protein; FUNCTIONS IN: in 6 functions; INVOLVED IN: N-terminal protein myristoylation; LOCATED IN: plasma membrane; EXPRESSED IN: 23 plant structures; EXPRESSED DURING: 13 growth stages; CONTAINS InterPro DOMAIN/s: Protein kinase, ATP binding site (InterPro:IPR017441), Serine/threonine-protein kinase domain (InterPro:IPR002290), EF-hand-like domain (InterPro:IPR011992), Serine/threonine-protein kinase-like domain (InterPro:IPR017442), Protein kinase-like domain (InterPro:IPR011009), Serine/threonine-protein kinase, active site (InterPro:IPR008271), Protein kinase, catalytic domain (InterPro:IPR000719), Calcium-dependent protein kinase (InterPro:IPR020642), Calcium/calmodulin-dependent protein kinase-like (InterPro:IPR020636); BEST Arabidopsis thaliana protein match is: Calcium-dependent protein kinase (CDPK) family protein (TAIR:AT3G49370.1); Has 35333 Blast hits to 34131 proteins in 2444 species: Archae - 798; Bacteria - 22429; Metazoa - 974; Fungi - 991; Plants - 531; Viruses - 0; Other Eukaryotes - 9610 (source: NCBI BLink).
DUP	P. simonii	Chr12	222821	744389	Posim35223.t1
DUP	P. simonii	Chr12	222821	744389	Posim35221.t1	AT4G00850	GIF3	GRF1-interacting factor 3 (GIF3); CONTAINS InterPro DOMAIN/s: SSXT (InterPro:IPR007726); BEST Arabidopsis thaliana protein match is: GRF1-interacting factor 2 (TAIR:AT1G01160.1); Has 414 Blast hits to 414 proteins in 93 species: Archae - 0; Bacteria - 2; Metazoa - 279; Fungi - 27; Plants - 81; Viruses - 0; Other Eukaryotes - 25 (source: NCBI BLink).
DUP	P. simonii	Chr12	222821	744389	Posim35220.t1	AT5G53650		unknown protein; FUNCTIONS IN: molecular_function unknown; INVOLVED IN: biological_process unknown; LOCATED IN: endomembrane system; EXPRESSED IN: 23 plant structures; EXPRESSED DURING: 15 growth stages; Has 30201 Blast hits to 17322 proteins in 780 species: Archae - 12; Bacteria - 1396; Metazoa - 17338; Fungi - 3422; Plants - 5037; Viruses - 0; Other Eukaryotes - 2996 (source: NCBI BLink).
DUP	P. simonii	Chr12	222821	744389	Posim35219.t1	AT1G73080	ATPEPR1	PEP1 receptor 1 (PEPR1); FUNCTIONS IN: protein binding, protein serine/threonine kinase activity, kinase activity, ATP binding; INVOLVED IN: response to jasmonic acid stimulus, protein amino acid phosphorylation, transmembrane receptor protein tyrosine kinase signaling pathway, response to wounding, innate immune response; LOCATED IN: plasma membrane; EXPRESSED IN: 24 plant structures; EXPRESSED DURING: 13 growth stages; CONTAINS InterPro DOMAIN/s: Protein kinase, ATP binding site (InterPro:IPR017441), Protein kinase, catalytic domain (InterPro:IPR000719), Leucine-rich repeat-containing N-terminal domain, type 2 (InterPro:IPR013210), Leucine-rich repeat (InterPro:IPR001611), Serine/threonine-protein kinase-like domain (InterPro:IPR017442), Protein kinase-like domain (InterPro:IPR011009), Serine/threonine-protein kinase, active site (InterPro:IPR008271); BEST Arabidopsis thaliana protein match is: PEP1 receptor 2 (TAIR:AT1G17750.1); Has 241126 Blast hits to 137730 proteins in 4689 species: Archae - 172; Bacteria - 22281; Metazoa - 70921; Fungi - 11252; Plants - 107317; Viruses - 391; Other Eukaryotes - 28792 (source: NCBI BLink).
DUP	P. simonii	Chr12	222821	744389	Posim35217.t1
DUP	P. simonii	Chr12	222821	744389	Posim35215.t1	AT1G01110	IQD18	IQ-domain 18 (IQD18); FUNCTIONS IN: molecular_function unknown; EXPRESSED IN: 10 plant structures; EXPRESSED DURING: 6 growth stages; CONTAINS InterPro DOMAIN/s: IQ calmodulin-binding region (InterPro:IPR000048); BEST Arabidopsis thaliana protein match is: IQ-domain 17 (TAIR:AT4G00820.1); Has 30201 Blast hits to 17322 proteins in 780 species: Archae - 12; Bacteria - 1396; Metazoa - 17338; Fungi - 3422; Plants - 5037; Viruses - 0; Other Eukaryotes - 2996 (source: NCBI BLink).
DUP	P. simonii	Chr12	222821	744389	Posim35214.t1	AT4G27670	HSP21	heat shock protein 21 (HSP21); CONTAINS InterPro DOMAIN/s: Heat shock protein Hsp20 (InterPro:IPR002068), HSP20-like chaperone (InterPro:IPR008978); BEST Arabidopsis thaliana protein match is: HSP20-like chaperones superfamily protein (TAIR:AT5G51440.1); Has 6158 Blast hits to 6158 proteins in 1414 species: Archae - 225; Bacteria - 3528; Metazoa - 23; Fungi - 170; Plants - 1466; Viruses - 0; Other Eukaryotes - 746 (source: NCBI BLink).
DUP	P. simonii	Chr12	222821	744389	Posim35213.t1	AT5G03890		unknown protein; INVOLVED IN: N-terminal protein myristoylation; LOCATED IN: cellular_component unknown; BEST Arabidopsis thaliana protein match is: unknown protein (TAIR:AT3G10120.1); Has 1807 Blast hits to 1807 proteins in 277 species: Archae - 0; Bacteria - 0; Metazoa - 736; Fungi - 347; Plants - 385; Viruses - 0; Other Eukaryotes - 339 (source: NCBI BLink).
DUP	P. simonii	Chr12	222821	744389	Posim35212.t1	AT5G64180		unknown protein; Has 1807 Blast hits to 1807 proteins in 277 species: Archae - 0; Bacteria - 0; Metazoa - 736; Fungi - 347; Plants - 385; Viruses - 0; Other Eukaryotes - 339 (source: NCBI BLink).
DUP	P. simonii	Chr12	222821	744389	Posim35211.t1	AT2G46780		RNA-binding (RRM/RBD/RNP motifs) family protein; FUNCTIONS IN: RNA binding, nucleotide binding, nucleic acid binding; INVOLVED IN: biological_process unknown; LOCATED IN: cellular_component unknown; EXPRESSED IN: 22 plant structures; EXPRESSED DURING: 13 growth stages; CONTAINS InterPro DOMAIN/s: RNA recognition motif, RNP-1 (InterPro:IPR000504), Nucleotide-binding, alpha-beta plait (InterPro:IPR012677); BEST Arabidopsis thaliana protein match is: RNA-binding (RRM/RBD/RNP motifs) family protein (TAIR:AT1G33470.2); Has 50 Blast hits to 50 proteins in 10 species: Archae - 0; Bacteria - 0; Metazoa - 0; Fungi - 2; Plants - 48; Viruses - 0; Other Eukaryotes - 0 (source: NCBI BLink).
DUP	P. simonii	Chr12	222821	744389	Posim35208.t1	AT3G49430	SRp34a	SER/ARG-rich protein 34A (SRp34a); FUNCTIONS IN: RNA binding, nucleotide binding, nucleic acid binding; INVOLVED IN: RNA splicing; EXPRESSED IN: 24 plant structures; EXPRESSED DURING: 13 growth stages; CONTAINS InterPro DOMAIN/s: RNA recognition motif, RNP-1 (InterPro:IPR000504), Nucleotide-binding, alpha-beta plait (InterPro:IPR012677); BEST Arabidopsis thaliana protein match is: RNA-binding (RRM/RBD/RNP motifs) family protein (TAIR:AT1G02840.2).
DUP	P. simonii	Chr12	222821	744389	Posim35207.t2	AT5G24510		60S acidic ribosomal protein family; FUNCTIONS IN: structural constituent of ribosome; INVOLVED IN: translational elongation; LOCATED IN: cytosolic ribosome, ribosome; EXPRESSED IN: inflorescence meristem, flower; EXPRESSED DURING: petal differentiation and expansion stage; CONTAINS InterPro DOMAIN/s: Ribosomal protein 60S (InterPro:IPR001813); BEST Arabidopsis thaliana protein match is: 60S acidic ribosomal protein family (TAIR:AT1G01100.3); Has 1807 Blast hits to 1807 proteins in 277 species: Archae - 0; Bacteria - 0; Metazoa - 736; Fungi - 347; Plants - 385; Viruses - 0; Other Eukaryotes - 339 (source: NCBI BLink).
DUP	P. simonii	Chr12	222821	744389	Posim35205.t1
DUP	P. simonii	Chr12	222821	744389	Posim35204.t1
DUP	P. simonii	Chr12	222821	744389	Posim35203.t1	AT1G64720	CP5	CP5; FUNCTIONS IN: molecular_function unknown; INVOLVED IN: biological_process unknown; LOCATED IN: vacuole; EXPRESSED IN: 23 plant structures; EXPRESSED DURING: 15 growth stages; CONTAINS InterPro DOMAIN/s: Lipid-binding START (InterPro:IPR002913); BEST Arabidopsis thaliana protein match is: Polyketide cyclase/dehydrase and lipid transport superfamily protein (TAIR:AT5G54170.1); Has 365 Blast hits to 364 proteins in 84 species: Archae - 0; Bacteria - 0; Metazoa - 181; Fungi - 0; Plants - 172; Viruses - 0; Other Eukaryotes - 12 (source: NCBI BLink).
DUP	P. simonii	Chr12	222821	744389	Posim35202.t2	AT5G24500		unknown protein; Has 133 Blast hits to 129 proteins in 40 species: Archae - 2; Bacteria - 0; Metazoa - 60; Fungi - 5; Plants - 29; Viruses - 0; Other Eukaryotes - 37 (source: NCBI BLink).
DUP	P. simonii	Chr12	222821	744389	Posim35201.t1	AT2G02880		mucin-related; BEST Arabidopsis thaliana protein match is: unknown protein (TAIR:AT5G62270.1); Has 128 Blast hits to 128 proteins in 36 species: Archae - 0; Bacteria - 3; Metazoa - 3; Fungi - 6; Plants - 91; Viruses - 0; Other Eukaryotes - 25 (source: NCBI BLink).
DUP	P. simonii	Chr12	222821	744389	Posim35200.t1
DUP	P. simonii	Chr12	222821	744389	Posim35199.t1	AT2G46620		P-loop containing nucleoside triphosphate hydrolases superfamily protein; FUNCTIONS IN: nucleoside-triphosphatase activity, ATPase activity, nucleotide binding, ATP binding; LOCATED IN: endomembrane system; EXPRESSED IN: 22 plant structures; EXPRESSED DURING: 13 growth stages; CONTAINS InterPro DOMAIN/s: ATPase, AAA+ type, core (InterPro:IPR003593), ATPase, AAA-type, core (InterPro:IPR003959); BEST Arabidopsis thaliana protein match is: P-loop containing nucleoside triphosphate hydrolases superfamily protein (TAIR:AT3G28580.1); Has 14567 Blast hits to 13858 proteins in 2196 species: Archae - 1075; Bacteria - 5270; Metazoa - 1990; Fungi - 1931; Plants - 1602; Viruses - 18; Other Eukaryotes - 2681 (source: NCBI BLink).
DUP	P. simonii	Chr12	222821	744389	Posim35198.t2	AT4G27700		Rhodanese/Cell cycle control phosphatase superfamily protein; FUNCTIONS IN: molecular_function unknown; INVOLVED IN: aging; LOCATED IN: chloroplast thylakoid membrane, chloroplast; EXPRESSED IN: 21 plant structures; EXPRESSED DURING: 13 growth stages; CONTAINS InterPro DOMAIN/s: Rhodanese-like (InterPro:IPR001763); BEST Arabidopsis thaliana protein match is: Rhodanese/Cell cycle control phosphatase superfamily protein (TAIR:AT3G08920.1); Has 30201 Blast hits to 17322 proteins in 780 species: Archae - 12; Bacteria - 1396; Metazoa - 17338; Fungi - 3422; Plants - 5037; Viruses - 0; Other Eukaryotes - 2996 (source: NCBI BLink).
DUP	P. simonii	Chr12	222821	744389	Posim35234.t1	AT3G49350		Ypt/Rab-GAP domain of gyp1p superfamily protein; FUNCTIONS IN: RAB GTPase activator activity; INVOLVED IN: regulation of Rab GTPase activity; LOCATED IN: intracellular, chloroplast; EXPRESSED IN: 22 plant structures; EXPRESSED DURING: 13 growth stages; CONTAINS InterPro DOMAIN/s: RabGAP/TBC (InterPro:IPR000195); BEST Arabidopsis thaliana protein match is: Ypt/Rab-GAP domain of gyp1p superfamily protein (TAIR:AT5G24390.1); Has 4289 Blast hits to 3657 proteins in 225 species: Archae - 0; Bacteria - 0; Metazoa - 2316; Fungi - 775; Plants - 693; Viruses - 0; Other Eukaryotes - 505 (source: NCBI BLink).
DUP	P. simonii	Chr12	222821	744389	Posim35229.t1	AT5G17260	anac086	NAC domain containing protein 86 (NAC086); FUNCTIONS IN: sequence-specific DNA binding transcription factor activity; INVOLVED IN: multicellular organismal development, regulation of transcription; LOCATED IN: cellular_component unknown; CONTAINS InterPro DOMAIN/s: No apical meristem (NAM) protein (InterPro:IPR003441); BEST Arabidopsis thaliana protein match is: NAC domain containing protein 45 (TAIR:AT3G03200.1); Has 1807 Blast hits to 1807 proteins in 277 species: Archae - 0; Bacteria - 0; Metazoa - 736; Fungi - 347; Plants - 385; Viruses - 0; Other Eukaryotes - 339 (source: NCBI BLink).
DUP	P. simonii	Chr12	222821	744389	Posim35222.t1	AT5G53620		unknown protein; INVOLVED IN: biological_process unknown; EXPRESSED IN: 23 plant structures; EXPRESSED DURING: 13 growth stages; Has 28929 Blast hits to 19542 proteins in 1425 species: Archae - 211; Bacteria - 3079; Metazoa - 14558; Fungi - 2157; Plants - 966; Viruses - 80; Other Eukaryotes - 7878 (source: NCBI BLink).
DUP	P. simonii	Chr12	222821	744389	Posim35218.t1	AT5G51660	CPSF160	cleavage and polyadenylation specificity factor 160 (CPSF160); FUNCTIONS IN: nucleic acid binding; INVOLVED IN: mRNA cleavage, mRNA polyadenylation; LOCATED IN: nucleus; EXPRESSED IN: 21 plant structures; EXPRESSED DURING: 13 growth stages; CONTAINS InterPro DOMAIN/s: Cleavage/polyadenylation specificity factor, A subunit, C-terminal (InterPro:IPR004871); BEST Arabidopsis thaliana protein match is: damaged DNA binding protein 1A (TAIR:AT4G05420.2); Has 1568 Blast hits to 1022 proteins in 220 species: Archae - 0; Bacteria - 0; Metazoa - 654; Fungi - 429; Plants - 267; Viruses - 0; Other Eukaryotes - 218 (source: NCBI BLink).
DUP	P. simonii	Chr12	222821	744389	Posim35216.t1	AT5G53660	GRF7	growth-regulating factor 7 (GRF7); CONTAINS InterPro DOMAIN/s: Glutamine-Leucine-Glutamine, QLQ (InterPro:IPR014978), WRC (InterPro:IPR014977); BEST Arabidopsis thaliana protein match is: growth-regulating factor 8 (TAIR:AT4G24150.1); Has 1807 Blast hits to 1807 proteins in 277 species: Archae - 0; Bacteria - 0; Metazoa - 736; Fungi - 347; Plants - 385; Viruses - 0; Other Eukaryotes - 339 (source: NCBI BLink).
DUP	P. simonii	Chr12	222821	744389	Posim35210.t1	AT3G49390	CID10	CTC-interacting domain 10 (CID10); FUNCTIONS IN: RNA binding, nucleotide binding, nucleic acid binding; INVOLVED IN: biological_process unknown; LOCATED IN: cellular_component unknown; EXPRESSED IN: 22 plant structures; EXPRESSED DURING: 13 growth stages; CONTAINS InterPro DOMAIN/s: RNA recognition motif, RNP-1 (InterPro:IPR000504), Nucleotide-binding, alpha-beta plait (InterPro:IPR012677), Ataxin-2, C-terminal (InterPro:IPR009818); BEST Arabidopsis thaliana protein match is: CTC-interacting domain 11 (TAIR:AT1G32790.1); Has 35333 Blast hits to 34131 proteins in 2444 species: Archae - 798; Bacteria - 22429; Metazoa - 974; Fungi - 991; Plants - 531; Viruses - 0; Other Eukaryotes - 9610 (source: NCBI BLink).
DUP	P. simonii	Chr12	222821	744389	Posim35209.t1	AT3G49400		Transducin/WD40 repeat-like superfamily protein; FUNCTIONS IN: nucleotide binding; INVOLVED IN: biological_process unknown; LOCATED IN: cellular_component unknown; EXPRESSED IN: embryo, sperm cell, flower, cultured cell; EXPRESSED DURING: petal differentiation and expansion stage, D bilateral stage; CONTAINS InterPro DOMAIN/s: WD40 repeat-like-containing domain (InterPro:IPR011046), WD40 repeat 2 (InterPro:IPR019782), WD40-repeat-containing domain (InterPro:IPR017986), WD40 repeat (InterPro:IPR001680), WD40/YVTN repeat-like-containing domain (InterPro:IPR015943), WD40 repeat, subgroup (InterPro:IPR019781); Has 959 Blast hits to 868 proteins in 197 species: Archae - 0; Bacteria - 241; Metazoa - 222; Fungi - 181; Plants - 154; Viruses - 0; Other Eukaryotes - 161 (source: NCBI BLink).
DUP	P. simonii	Chr12	222821	744389	Posim35206.t1
DUP	P. szechuanica	Chr01	19952905	20126569	Posze02084.t1
DUP	P. szechuanica	Chr01	19952905	20126569	Posze02085.t1
DUP	P. szechuanica	Chr04	1653348	2034242	Posze07866.t1
DUP	P. szechuanica	Chr04	1653348	2034242	Posze07867.t1	AT1G21280		CONTAINS InterPro DOMAIN/s: Retrotransposon gag protein (InterPro:IPR005162); Has 707 Blast hits to 705 proteins in 25 species: Archae - 0; Bacteria - 0; Metazoa - 4; Fungi - 0; Plants - 703; Viruses - 0; Other Eukaryotes - 0 (source: NCBI BLink).
DUP	P. szechuanica	Chr04	1653348	2034242	Posze07868.t1
DUP	P. szechuanica	Chr04	1653348	2034242	Posze07869.t1
DUP	P. szechuanica	Chr04	1653348	2034242	Posze07870.t1
DUP	P. szechuanica	Chr04	1653348	2034242	Posze07871.t1	AT4G05100	MYB74	myb domain protein 74 (MYB74); CONTAINS InterPro DOMAIN/s: SANT, DNA-binding (InterPro:IPR001005), Homeodomain-like (InterPro:IPR009057), Myb, DNA-binding (InterPro:IPR014778), HTH transcriptional regulator, Myb-type, DNA-binding (InterPro:IPR017930), Homeodomain-related (InterPro:IPR012287), Myb transcription factor (InterPro:IPR015495); BEST Arabidopsis thaliana protein match is: MYB-like 102 (TAIR:AT4G21440.1); Has 9090 Blast hits to 8399 proteins in 548 species: Archae - 0; Bacteria - 0; Metazoa - 816; Fungi - 491; Plants - 5947; Viruses - 4; Other Eukaryotes - 1832 (source: NCBI BLink).
DUP	P. szechuanica	Chr04	1653348	2034242	Posze07872.t2	AT1G11380		PLAC8 family protein; CONTAINS InterPro DOMAIN/s: Protein of unknown function Cys-rich (InterPro:IPR006461); BEST Arabidopsis thaliana protein match is: PLAC8 family protein (TAIR:AT5G05350.1); Has 314 Blast hits to 313 proteins in 28 species: Archae - 0; Bacteria - 0; Metazoa - 13; Fungi - 8; Plants - 293; Viruses - 0; Other Eukaryotes - 0 (source: NCBI BLink).
DUP	P. szechuanica	Chr04	1653348	2034242	Posze07873.t1	AT1G61620		phosphoinositide binding; CONTAINS InterPro DOMAIN/s: Zinc finger, RING-type, conserved site (InterPro:IPR017907), Nitric oxide synthase-interacting (InterPro:IPR016818), Zinc finger, RING-type (InterPro:IPR001841); Has 510 Blast hits to 510 proteins in 182 species: Archae - 0; Bacteria - 0; Metazoa - 167; Fungi - 129; Plants - 138; Viruses - 0; Other Eukaryotes - 76 (source: NCBI BLink).
DUP	P. szechuanica	Chr04	1653348	2034242	Posze07874.t1	AT4G27310	BBX28	B-box type zinc finger family protein; FUNCTIONS IN: sequence-specific DNA binding transcription factor activity, zinc ion binding; INVOLVED IN: regulation of transcription; LOCATED IN: intracellular; CONTAINS InterPro DOMAIN/s: Zinc finger, B-box (InterPro:IPR000315); BEST Arabidopsis thaliana protein match is: B-box type zinc finger family protein (TAIR:AT5G54470.1); Has 1807 Blast hits to 1807 proteins in 277 species: Archae - 0; Bacteria - 0; Metazoa - 736; Fungi - 347; Plants - 385; Viruses - 0; Other Eukaryotes - 339 (source: NCBI BLink).
DUP	P. szechuanica	Chr04	1653348	2034242	Posze07875.t1	AT4G27310	BBX28	B-box type zinc finger family protein; FUNCTIONS IN: sequence-specific DNA binding transcription factor activity, zinc ion binding; INVOLVED IN: regulation of transcription; LOCATED IN: intracellular; CONTAINS InterPro DOMAIN/s: Zinc finger, B-box (InterPro:IPR000315); BEST Arabidopsis thaliana protein match is: B-box type zinc finger family protein (TAIR:AT5G54470.1); Has 1807 Blast hits to 1807 proteins in 277 species: Archae - 0; Bacteria - 0; Metazoa - 736; Fungi - 347; Plants - 385; Viruses - 0; Other Eukaryotes - 339 (source: NCBI BLink).
DUP	P. szechuanica	Chr04	1653348	2034242	Posze07876.t1	AT5G54470	BBX29	B-box type zinc finger family protein; FUNCTIONS IN: sequence-specific DNA binding transcription factor activity, zinc ion binding; INVOLVED IN: response to cold, regulation of transcription; LOCATED IN: intracellular; EXPRESSED IN: 11 plant structures; EXPRESSED DURING: 4 anthesis, F mature embryo stage, petal differentiation and expansion stage, E expanded cotyledon stage, D bilateral stage; CONTAINS InterPro DOMAIN/s: Zinc finger, B-box (InterPro:IPR000315); BEST Arabidopsis thaliana protein match is: B-box type zinc finger family protein (TAIR:AT4G27310.1); Has 35333 Blast hits to 34131 proteins in 2444 species: Archae - 798; Bacteria - 22429; Metazoa - 974; Fungi - 991; Plants - 531; Viruses - 0; Other Eukaryotes - 9610 (source: NCBI BLink).
DUP	P. szechuanica	Chr04	1653348	2034242	Posze07877.t1	AT5G54490	PBP1	pinoid-binding protein 1 (PBP1); CONTAINS InterPro DOMAIN/s: EF-Hand 1, calcium-binding site (InterPro:IPR018247), EF-HAND 2 (InterPro:IPR018249), EF-hand-like domain (InterPro:IPR011992); BEST Arabidopsis thaliana protein match is: Calcium-binding EF-hand family protein (TAIR:AT4G27280.1); Has 1807 Blast hits to 1807 proteins in 277 species: Archae - 0; Bacteria - 0; Metazoa - 736; Fungi - 347; Plants - 385; Viruses - 0; Other Eukaryotes - 339 (source: NCBI BLink).
DUP	P. szechuanica	Chr04	1653348	2034242	Posze07878.t1
DUP	P. szechuanica	Chr04	1653348	2034242	Posze07879.t1	AT1G11330		S-locus lectin protein kinase family protein; FUNCTIONS IN: in 6 functions; INVOLVED IN: protein amino acid phosphorylation, recognition of pollen; LOCATED IN: plasma membrane; EXPRESSED IN: 21 plant structures; EXPRESSED DURING: 13 growth stages; CONTAINS InterPro DOMAIN/s: Curculin-like (mannose-binding) lectin (InterPro:IPR001480), Apple-like (InterPro:IPR003609), PAN-2 domain (InterPro:IPR013227), Serine/threonine-protein kinase domain (InterPro:IPR002290), Serine/threonine-protein kinase-like domain (InterPro:IPR017442), Protein kinase-like domain (InterPro:IPR011009), Serine/threonine-protein kinase, active site (InterPro:IPR008271), Protein kinase, catalytic domain (InterPro:IPR000719), S-locus glycoprotein (InterPro:IPR000858), Tyrosine-protein kinase, catalytic domain (InterPro:IPR020635); BEST Arabidopsis thaliana protein match is: S-domain-1 13 (TAIR:AT1G11350.1).
DUP	P. szechuanica	Chr04	1653348	2034242	Posze07880.t1	AT1G61610		S-locus lectin protein kinase family protein; FUNCTIONS IN: in 6 functions; INVOLVED IN: protein amino acid phosphorylation, recognition of pollen; LOCATED IN: endomembrane system; EXPRESSED IN: 7 plant structures; EXPRESSED DURING: 6 growth stages; CONTAINS InterPro DOMAIN/s: Curculin-like (mannose-binding) lectin (InterPro:IPR001480), Protein kinase, ATP binding site (InterPro:IPR017441), PAN-2 domain (InterPro:IPR013227), Apple-like (InterPro:IPR003609), EGF-like, type 3 (InterPro:IPR000742), Serine-threonine/tyrosine-protein kinase (InterPro:IPR001245), Protein kinase-like domain (InterPro:IPR011009), Serine/threonine-protein kinase, active site (InterPro:IPR008271), Protein kinase, catalytic domain (InterPro:IPR000719), S-locus glycoprotein (InterPro:IPR000858), EGF-like (InterPro:IPR006210); BEST Arabidopsis thaliana protein match is: S-locus lectin protein kinase family protein (TAIR:AT4G21390.1); Has 122475 Blast hits to 120608 proteins in 4623 species: Archae - 110; Bacteria - 13774; Metazoa - 44808; Fungi - 10369; Plants - 35077; Viruses - 393; Other Eukaryotes - 17944 (source: NCBI BLink).
DUP	P. szechuanica	Chr04	1653348	2034242	Posze07881.t1	AT1G61610		S-locus lectin protein kinase family protein; FUNCTIONS IN: in 6 functions; INVOLVED IN: protein amino acid phosphorylation, recognition of pollen; LOCATED IN: endomembrane system; EXPRESSED IN: 7 plant structures; EXPRESSED DURING: 6 growth stages; CONTAINS InterPro DOMAIN/s: Curculin-like (mannose-binding) lectin (InterPro:IPR001480), Protein kinase, ATP binding site (InterPro:IPR017441), PAN-2 domain (InterPro:IPR013227), Apple-like (InterPro:IPR003609), EGF-like, type 3 (InterPro:IPR000742), Serine-threonine/tyrosine-protein kinase (InterPro:IPR001245), Protein kinase-like domain (InterPro:IPR011009), Serine/threonine-protein kinase, active site (InterPro:IPR008271), Protein kinase, catalytic domain (InterPro:IPR000719), S-locus glycoprotein (InterPro:IPR000858), EGF-like (InterPro:IPR006210); BEST Arabidopsis thaliana protein match is: S-locus lectin protein kinase family protein (TAIR:AT4G21390.1); Has 122475 Blast hits to 120608 proteins in 4623 species: Archae - 110; Bacteria - 13774; Metazoa - 44808; Fungi - 10369; Plants - 35077; Viruses - 393; Other Eukaryotes - 17944 (source: NCBI BLink).
DUP	P. szechuanica	Chr04	1653348	2034242	Posze07882.t1	AT4G21390	B120	B120; FUNCTIONS IN: protein serine/threonine kinase activity, sugar binding, protein kinase activity, ATP binding; INVOLVED IN: protein amino acid phosphorylation, recognition of pollen; LOCATED IN: plasma membrane; EXPRESSED IN: 13 plant structures; EXPRESSED DURING: 8 growth stages; CONTAINS InterPro DOMAIN/s: Curculin-like (mannose-binding) lectin (InterPro:IPR001480), PAN-2 domain (InterPro:IPR013227), Apple-like (InterPro:IPR003609), Protein kinase, catalytic domain (InterPro:IPR000719), S-locus glycoprotein (InterPro:IPR000858), Serine-threonine/tyrosine-protein kinase (InterPro:IPR001245), Protein kinase-like domain (InterPro:IPR011009), Serine/threonine-protein kinase, active site (InterPro:IPR008271); BEST Arabidopsis thaliana protein match is: S-locus lectin protein kinase family protein (TAIR:AT1G61610.1); Has 119638 Blast hits to 117946 proteins in 4361 species: Archae - 104; Bacteria - 13356; Metazoa - 43759; Fungi - 9937; Plants - 34742; Viruses - 415; Other Eukaryotes - 17325 (source: NCBI BLink).
DUP	P. szechuanica	Chr04	1653348	2034242	Posze07883.t1	AT1G61610		S-locus lectin protein kinase family protein; FUNCTIONS IN: in 6 functions; INVOLVED IN: protein amino acid phosphorylation, recognition of pollen; LOCATED IN: endomembrane system; EXPRESSED IN: 7 plant structures; EXPRESSED DURING: 6 growth stages; CONTAINS InterPro DOMAIN/s: Curculin-like (mannose-binding) lectin (InterPro:IPR001480), Protein kinase, ATP binding site (InterPro:IPR017441), PAN-2 domain (InterPro:IPR013227), Apple-like (InterPro:IPR003609), EGF-like, type 3 (InterPro:IPR000742), Serine-threonine/tyrosine-protein kinase (InterPro:IPR001245), Protein kinase-like domain (InterPro:IPR011009), Serine/threonine-protein kinase, active site (InterPro:IPR008271), Protein kinase, catalytic domain (InterPro:IPR000719), S-locus glycoprotein (InterPro:IPR000858), EGF-like (InterPro:IPR006210); BEST Arabidopsis thaliana protein match is: S-locus lectin protein kinase family protein (TAIR:AT4G21390.1); Has 122475 Blast hits to 120608 proteins in 4623 species: Archae - 110; Bacteria - 13774; Metazoa - 44808; Fungi - 10369; Plants - 35077; Viruses - 393; Other Eukaryotes - 17944 (source: NCBI BLink).
DUP	P. szechuanica	Chr04	1653348	2034242	Posze07885.t1	AT2G32235		unknown protein; Has 38 Blast hits to 38 proteins in 14 species: Archae - 0; Bacteria - 4; Metazoa - 11; Fungi - 11; Plants - 11; Viruses - 0; Other Eukaryotes - 1 (source: NCBI BLink).
DUP	P. szechuanica	Chr04	1653348	2034242	Posze07886.t1
DUP	P. szechuanica	Chr04	1653348	2034242	Posze07887.t1	AT4G03230		S-locus lectin protein kinase family protein; FUNCTIONS IN: sugar binding, protein serine/threonine kinase activity, protein kinase activity, kinase activity, ATP binding; INVOLVED IN: protein amino acid phosphorylation, recognition of pollen; LOCATED IN: endomembrane system; EXPRESSED IN: 9 plant structures; EXPRESSED DURING: 4 anthesis, F mature embryo stage, petal differentiation and expansion stage, E expanded cotyledon stage, D bilateral stage; CONTAINS InterPro DOMAIN/s: Curculin-like (mannose-binding) lectin (InterPro:IPR001480), PAN-2 domain (InterPro:IPR013227), Apple-like (InterPro:IPR003609), S-locus receptor kinase, C-terminal (InterPro:IPR021820), Serine/threonine-protein kinase domain (InterPro:IPR002290), EGF-like, type 3 (InterPro:IPR000742), Serine/threonine-protein kinase-like domain (InterPro:IPR017442), Serine/threonine-protein kinase, active site (InterPro:IPR008271), Protein kinase-like domain (InterPro:IPR011009), Protein kinase, catalytic domain (InterPro:IPR000719), S-locus glycoprotein (InterPro:IPR000858), Tyrosine-protein kinase, catalytic domain (InterPro:IPR020635); BEST Arabidopsis thaliana protein match is: S-locus lectin protein kinase family protein (TAIR:AT1G11340.1); Has 120947 Blast hits to 117758 proteins in 4568 species: Archae - 89; Bacteria - 13334; Metazoa - 43594; Fungi - 9240; Plants - 36995; Viruses - 386; Other Eukaryotes - 17309 (source: NCBI BLink).
DUP	P. szechuanica	Chr04	1653348	2034242	Posze07888.t1
DUP	P. szechuanica	Chr04	1653348	2034242	Posze07890.t1
DUP	P. szechuanica	Chr04	1653348	2034242	Posze07891.t1
DUP	P. szechuanica	Chr04	1653348	2034242	Posze07892.t1
DUP	P. szechuanica	Chr04	1653348	2034242	Posze07884.t1	AT4G21390	B120	B120; FUNCTIONS IN: protein serine/threonine kinase activity, sugar binding, protein kinase activity, ATP binding; INVOLVED IN: protein amino acid phosphorylation, recognition of pollen; LOCATED IN: plasma membrane; EXPRESSED IN: 13 plant structures; EXPRESSED DURING: 8 growth stages; CONTAINS InterPro DOMAIN/s: Curculin-like (mannose-binding) lectin (InterPro:IPR001480), PAN-2 domain (InterPro:IPR013227), Apple-like (InterPro:IPR003609), Protein kinase, catalytic domain (InterPro:IPR000719), S-locus glycoprotein (InterPro:IPR000858), Serine-threonine/tyrosine-protein kinase (InterPro:IPR001245), Protein kinase-like domain (InterPro:IPR011009), Serine/threonine-protein kinase, active site (InterPro:IPR008271); BEST Arabidopsis thaliana protein match is: S-locus lectin protein kinase family protein (TAIR:AT1G61610.1); Has 119638 Blast hits to 117946 proteins in 4361 species: Archae - 104; Bacteria - 13356; Metazoa - 43759; Fungi - 9937; Plants - 34742; Viruses - 415; Other Eukaryotes - 17325 (source: NCBI BLink).
DUP	P. szechuanica	Chr04	1653348	2034242	Posze07889.t1	AT4G23180	RLK4	cysteine-rich RLK (RECEPTOR-like protein kinase) 10 (CRK10); FUNCTIONS IN: protein serine/threonine kinase activity, protein kinase activity, kinase activity, ATP binding; INVOLVED IN: protein amino acid phosphorylation; LOCATED IN: plasma membrane; EXPRESSED IN: 22 plant structures; EXPRESSED DURING: 13 growth stages; CONTAINS InterPro DOMAIN/s: Protein kinase, ATP binding site (InterPro:IPR017441), Serine/threonine-protein kinase domain (InterPro:IPR002290), Protein of unknown function DUF26 (InterPro:IPR002902), Serine/threonine-protein kinase-like domain (InterPro:IPR017442), Protein kinase-like domain (InterPro:IPR011009), Serine/threonine-protein kinase, active site (InterPro:IPR008271), Protein kinase, catalytic domain (InterPro:IPR000719), Tyrosine-protein kinase, catalytic domain (InterPro:IPR020635); BEST Arabidopsis thaliana protein match is: cysteine-rich RLK (RECEPTOR-like protein kinase) 8 (TAIR:AT4G23160.1); Has 124145 Blast hits to 122467 proteins in 4564 species: Archae - 110; Bacteria - 14159; Metazoa - 45299; Fungi - 10862; Plants - 34986; Viruses - 473; Other Eukaryotes - 18256 (source: NCBI BLink).
DUP	P. szechuanica	Chr04	1653348	2034242	Posze07893.t1	AT4G27290		S-locus lectin protein kinase family protein; FUNCTIONS IN: sugar binding, protein serine/threonine kinase activity, protein kinase activity, ATP binding; INVOLVED IN: protein amino acid phosphorylation, recognition of pollen; LOCATED IN: endomembrane system; CONTAINS InterPro DOMAIN/s: Curculin-like (mannose-binding) lectin (InterPro:IPR001480), Apple-like (InterPro:IPR003609), PAN-2 domain (InterPro:IPR013227), Serine/threonine-protein kinase domain (InterPro:IPR002290), EGF-like, type 3 (InterPro:IPR000742), Serine-threonine/tyrosine-protein kinase (InterPro:IPR001245), Protein kinase-like domain (InterPro:IPR011009), Serine/threonine-protein kinase, active site (InterPro:IPR008271), Protein kinase, catalytic domain (InterPro:IPR000719), S-locus glycoprotein (InterPro:IPR000858), Tyrosine-protein kinase, catalytic domain (InterPro:IPR020635); BEST Arabidopsis thaliana protein match is: receptor kinase 3 (TAIR:AT4G21380.1); Has 125077 Blast hits to 123040 proteins in 4681 species: Archae - 101; Bacteria - 14188; Metazoa - 45583; Fungi - 10059; Plants - 36201; Viruses - 449; Other Eukaryotes - 18496 (source: NCBI BLink).
DUP	P. szechuanica	Chr14	684806	830365	Posze26002.t1	AT3G20020	ATPRMT6	protein arginine methyltransferase 6 (PRMT6); FUNCTIONS IN: protein methyltransferase activity, methyltransferase activity; INVOLVED IN: protein amino acid methylation; LOCATED IN: cytoplasm; EXPRESSED IN: 19 plant structures; EXPRESSED DURING: 7 growth stages; CONTAINS InterPro DOMAIN/s: Ribosomal L11 methyltransferase, PrmA (InterPro:IPR010456); BEST Arabidopsis thaliana protein match is: protein arginine methyltransferase 1A (TAIR:AT2G19670.1); Has 5878 Blast hits to 5804 proteins in 1733 species: Archae - 156; Bacteria - 3349; Metazoa - 1214; Fungi - 260; Plants - 392; Viruses - 1; Other Eukaryotes - 506 (source: NCBI BLink).
DUP	P. szechuanica	Chr14	684806	830365	Posze26003.t1	AT3G20000	TOM40	translocase of the outer mitochondrial membrane 40 (TOM40); FUNCTIONS IN: voltage-gated anion channel activity, P-P-bond-hydrolysis-driven protein transmembrane transporter activity; INVOLVED IN: protein targeting to mitochondrion, anion transport; LOCATED IN: mitochondrial outer membrane, mitochondrion, mitochondrial inner membrane, plasma membrane, mitochondrial outer membrane translocase complex; EXPRESSED IN: 25 plant structures; EXPRESSED DURING: 15 growth stages; CONTAINS InterPro DOMAIN/s: Porin, eukaryotic type (InterPro:IPR001925); BEST Arabidopsis thaliana protein match is: Eukaryotic porin family protein (TAIR:AT1G50400.1); Has 530 Blast hits to 530 proteins in 190 species: Archae - 0; Bacteria - 0; Metazoa - 257; Fungi - 140; Plants - 72; Viruses - 0; Other Eukaryotes - 61 (source: NCBI BLink).
DUP	P. szechuanica	Chr14	684806	830365	Posze26004.t1	AT3G47090		Leucine-rich repeat protein kinase family protein; FUNCTIONS IN: protein serine/threonine kinase activity, kinase activity, ATP binding; INVOLVED IN: transmembrane receptor protein tyrosine kinase signaling pathway, protein amino acid phosphorylation; LOCATED IN: chloroplast; CONTAINS InterPro DOMAIN/s: Protein kinase, ATP binding site (InterPro:IPR017441), Protein kinase, catalytic domain (InterPro:IPR000719), Leucine-rich repeat-containing N-terminal domain, type 2 (InterPro:IPR013210), Leucine-rich repeat (InterPro:IPR001611), Serine/threonine-protein kinase-like domain (InterPro:IPR017442), Protein kinase-like domain (InterPro:IPR011009), Serine/threonine-protein kinase, active site (InterPro:IPR008271); BEST Arabidopsis thaliana protein match is: Leucine-rich repeat protein kinase family protein (TAIR:AT3G47580.1); Has 208488 Blast hits to 131556 proteins in 4837 species: Archae - 167; Bacteria - 21304; Metazoa - 66210; Fungi - 9769; Plants - 86245; Viruses - 308; Other Eukaryotes - 24485 (source: NCBI BLink).
DUP	P. szechuanica	Chr14	684806	830365	Posze26005.t1	AT2G22640	BRK1	BRICK1 (BRK1); Has 35333 Blast hits to 34131 proteins in 2444 species: Archae - 798; Bacteria - 22429; Metazoa - 974; Fungi - 991; Plants - 531; Viruses - 0; Other Eukaryotes - 9610 (source: NCBI BLink).
DUP	P. szechuanica	Chr14	684806	830365	Posze26006.t1
DUP	P. szechuanica	Chr14	684806	830365	Posze26007.t1	AT5G67580	TRB2	TRB2; FUNCTIONS IN: single-stranded telomeric DNA binding, DNA binding, protein homodimerization activity, sequence-specific DNA binding transcription factor activity, double-stranded telomeric DNA binding; INVOLVED IN: in 8 processes; LOCATED IN: nucleus, nucleosome; EXPRESSED IN: 23 plant structures; EXPRESSED DURING: 14 growth stages; CONTAINS InterPro DOMAIN/s: Winged helix-turn-helix transcription repressor DNA-binding (InterPro:IPR011991), SANT, DNA-binding (InterPro:IPR001005), Myb, DNA-binding (InterPro:IPR014778), Homeodomain-like (InterPro:IPR009057), Histone H1/H5 (InterPro:IPR005818), Homeodomain-related (InterPro:IPR012287), HTH transcriptional regulator, Myb-type, DNA-binding (InterPro:IPR017930); BEST Arabidopsis thaliana protein match is: telomere repeat binding factor 3 (TAIR:AT3G49850.1); Has 1807 Blast hits to 1807 proteins in 277 species: Archae - 0; Bacteria - 0; Metazoa - 736; Fungi - 347; Plants - 385; Viruses - 0; Other Eukaryotes - 339 (source: NCBI BLink).
DUP	P. szechuanica	Chr14	684806	830365	Posze26008.t1	AT4G37670	NAGS2	N-acetyl-l-glutamate synthase 2 (NAGS2); FUNCTIONS IN: acetyl-CoA:L-glutamate N-acetyltransferase activity, N-acetyltransferase activity; INVOLVED IN: cellular amino acid biosynthetic process, arginine biosynthetic process, metabolic process; LOCATED IN: cytoplasm; EXPRESSED IN: 20 plant structures; EXPRESSED DURING: 12 growth stages; CONTAINS InterPro DOMAIN/s: GCN5-related N-acetyltransferase, C-terminal (InterPro:IPR022610), GCN5-related N-acetyltransferase (InterPro:IPR000182), Aspartate/glutamate/uridylate kinase (InterPro:IPR001048), Acyl-CoA N-acyltransferase (InterPro:IPR016181), Amino-acid N-acetyltransferase (ArgA) (InterPro:IPR010167); BEST Arabidopsis thaliana protein match is: N-acetyl-l-glutamate synthase 1 (TAIR:AT2G22910.1); Has 35333 Blast hits to 34131 proteins in 2444 species: Archae - 798; Bacteria - 22429; Metazoa - 974; Fungi - 991; Plants - 531; Viruses - 0; Other Eukaryotes - 9610 (source: NCBI BLink).
DUP	P. szechuanica	Chr14	684806	830365	Posze26009.t1
DUP	P. szechuanica	Chr14	684806	830365	Posze26011.t1	AT3G14470		NB-ARC domain-containing disease resistance protein; FUNCTIONS IN: protein binding; INVOLVED IN: apoptosis, defense response; LOCATED IN: endomembrane system; EXPRESSED IN: 23 plant structures; EXPRESSED DURING: 14 growth stages; CONTAINS InterPro DOMAIN/s: Leucine-rich repeat-containing protein (InterPro:IPR015766), NB-ARC (InterPro:IPR002182), Leucine-rich repeat (InterPro:IPR001611), Disease resistance protein (InterPro:IPR000767); BEST Arabidopsis thaliana protein match is: LRR and NB-ARC domains-containing disease resistance protein (TAIR:AT3G14460.1); Has 25652 Blast hits to 19792 proteins in 681 species: Archae - 38; Bacteria - 1467; Metazoa - 4997; Fungi - 304; Plants - 18213; Viruses - 0; Other Eukaryotes - 633 (source: NCBI BLink).
DUP	P. szechuanica	Chr14	684806	830365	Posze26013.t1
DUP	P. szechuanica	Chr14	684806	830365	Posze26015.t1
DUP	P. szechuanica	Chr14	684806	830365	Posze26016.t1	AT1G50410		SNF2 domain-containing protein / helicase domain-containing protein / zinc finger protein-related; FUNCTIONS IN: helicase activity, DNA binding, zinc ion binding, nucleic acid binding, ATP binding; EXPRESSED IN: 24 plant structures; EXPRESSED DURING: 14 growth stages; CONTAINS InterPro DOMAIN/s: Zinc finger, RING-type, conserved site (InterPro:IPR017907), Zinc finger, RING-type (InterPro:IPR001841), DEAD-like helicase, N-terminal (InterPro:IPR014001), DNA/RNA helicase, C-terminal (InterPro:IPR001650), Helicase, superfamily 1/2, ATP-binding domain (InterPro:IPR014021), SNF2-related (InterPro:IPR000330); BEST Arabidopsis thaliana protein match is: SNF2 domain-containing protein / helicase domain-containing protein / zinc finger protein-related (TAIR:AT3G20010.1); Has 25748 Blast hits to 15874 proteins in 1868 species: Archae - 87; Bacteria - 8136; Metazoa - 6127; Fungi - 5385; Plants - 2378; Viruses - 150; Other Eukaryotes - 3485 (source: NCBI BLink).
DUP	P. szechuanica	Chr14	684806	830365	Posze26018.t1	AT1G50410		SNF2 domain-containing protein / helicase domain-containing protein / zinc finger protein-related; FUNCTIONS IN: helicase activity, DNA binding, zinc ion binding, nucleic acid binding, ATP binding; EXPRESSED IN: 24 plant structures; EXPRESSED DURING: 14 growth stages; CONTAINS InterPro DOMAIN/s: Zinc finger, RING-type, conserved site (InterPro:IPR017907), Zinc finger, RING-type (InterPro:IPR001841), DEAD-like helicase, N-terminal (InterPro:IPR014001), DNA/RNA helicase, C-terminal (InterPro:IPR001650), Helicase, superfamily 1/2, ATP-binding domain (InterPro:IPR014021), SNF2-related (InterPro:IPR000330); BEST Arabidopsis thaliana protein match is: SNF2 domain-containing protein / helicase domain-containing protein / zinc finger protein-related (TAIR:AT3G20010.1); Has 25748 Blast hits to 15874 proteins in 1868 species: Archae - 87; Bacteria - 8136; Metazoa - 6127; Fungi - 5385; Plants - 2378; Viruses - 150; Other Eukaryotes - 3485 (source: NCBI BLink).
DUP	P. szechuanica	Chr14	684806	830365	Posze26010.t1	AT5G67610		Uncharacterized conserved protein (DUF2215); FUNCTIONS IN: molecular_function unknown; INVOLVED IN: biological_process unknown; LOCATED IN: endomembrane system; EXPRESSED IN: guard cell; CONTAINS InterPro DOMAIN/s: Protein of unknown function DUF2215 (InterPro:IPR019358); BEST Arabidopsis thaliana protein match is: Uncharacterized conserved protein (DUF2215) (TAIR:AT3G49840.1); Has 145 Blast hits to 145 proteins in 39 species: Archae - 0; Bacteria - 0; Metazoa - 61; Fungi - 0; Plants - 82; Viruses - 0; Other Eukaryotes - 2 (source: NCBI BLink).
DUP	P. szechuanica	Chr14	684806	830365	Posze26012.t1	AT5G67610		Uncharacterized conserved protein (DUF2215); FUNCTIONS IN: molecular_function unknown; INVOLVED IN: biological_process unknown; LOCATED IN: endomembrane system; EXPRESSED IN: guard cell; CONTAINS InterPro DOMAIN/s: Protein of unknown function DUF2215 (InterPro:IPR019358); BEST Arabidopsis thaliana protein match is: Uncharacterized conserved protein (DUF2215) (TAIR:AT3G49840.1); Has 145 Blast hits to 145 proteins in 39 species: Archae - 0; Bacteria - 0; Metazoa - 61; Fungi - 0; Plants - 82; Viruses - 0; Other Eukaryotes - 2 (source: NCBI BLink).
DUP	P. szechuanica	Chr14	684806	830365	Posze26017.t1	AT3G14470		NB-ARC domain-containing disease resistance protein; FUNCTIONS IN: protein binding; INVOLVED IN: apoptosis, defense response; LOCATED IN: endomembrane system; EXPRESSED IN: 23 plant structures; EXPRESSED DURING: 14 growth stages; CONTAINS InterPro DOMAIN/s: Leucine-rich repeat-containing protein (InterPro:IPR015766), NB-ARC (InterPro:IPR002182), Leucine-rich repeat (InterPro:IPR001611), Disease resistance protein (InterPro:IPR000767); BEST Arabidopsis thaliana protein match is: LRR and NB-ARC domains-containing disease resistance protein (TAIR:AT3G14460.1); Has 25652 Blast hits to 19792 proteins in 681 species: Archae - 38; Bacteria - 1467; Metazoa - 4997; Fungi - 304; Plants - 18213; Viruses - 0; Other Eukaryotes - 633 (source: NCBI BLink).
DUP	P. szechuanica	Chr14	684806	830365	Posze26014.t1	AT3G14470		NB-ARC domain-containing disease resistance protein; FUNCTIONS IN: protein binding; INVOLVED IN: apoptosis, defense response; LOCATED IN: endomembrane system; EXPRESSED IN: 23 plant structures; EXPRESSED DURING: 14 growth stages; CONTAINS InterPro DOMAIN/s: Leucine-rich repeat-containing protein (InterPro:IPR015766), NB-ARC (InterPro:IPR002182), Leucine-rich repeat (InterPro:IPR001611), Disease resistance protein (InterPro:IPR000767); BEST Arabidopsis thaliana protein match is: LRR and NB-ARC domains-containing disease resistance protein (TAIR:AT3G14460.1); Has 25652 Blast hits to 19792 proteins in 681 species: Archae - 38; Bacteria - 1467; Metazoa - 4997; Fungi - 304; Plants - 18213; Viruses - 0; Other Eukaryotes - 633 (source: NCBI BLink).
DUP	P. wuana	Chr01	21079468	21190635	Powua01964.t1
DUP	P. wuana	Chr01	21079468	21190635	Powua01965.t1
TRANS	P. adenopoda	Chr17	11507375	11639374	Potri.017G105501.1	AT1G72920		Toll-Interleukin-Resistance (TIR) domain family protein; FUNCTIONS IN: transmembrane receptor activity; INVOLVED IN: response to wounding, defense response; LOCATED IN: intrinsic to membrane; EXPRESSED IN: 19 plant structures; EXPRESSED DURING: 10 growth stages; CONTAINS InterPro DOMAIN/s: Toll-Interleukin receptor (InterPro:IPR000157); BEST Arabidopsis thaliana protein match is: Toll-Interleukin-Resistance (TIR) domain-containing protein (TAIR:AT1G72940.1); Has 1749 Blast hits to 1659 proteins in 68 species: Archae - 0; Bacteria - 41; Metazoa - 0; Fungi - 0; Plants - 1708; Viruses - 0; Other Eukaryotes - 0 (source: NCBI BLink).
TRANS	P. adenopoda	Chr17	11507375	11639374	Potri.017G105801.1	AT5G15700		DNA/RNA polymerases superfamily protein; FUNCTIONS IN: RNA polymerase activity, DNA-directed RNA polymerase activity, DNA binding; INVOLVED IN: transcription; LOCATED IN: mitochondrion, chloroplast, thylakoid membrane; EXPRESSED IN: stem; CONTAINS InterPro DOMAIN/s: DNA-directed RNA polymerase, bacteriophage type (InterPro:IPR002092); BEST Arabidopsis thaliana protein match is: male gametophyte defective 3 (TAIR:AT1G68990.1).
TRANS	P. adenopoda	Chr17	11507375	11639374	Potri.017G106200.2	AT5G49550	BLOS2	CONTAINS InterPro DOMAIN/s: Biogenesis of lysosome-related organelles complex-1, subunit 2 (InterPro:IPR019269); Has 30201 Blast hits to 17322 proteins in 780 species: Archae - 12; Bacteria - 1396; Metazoa - 17338; Fungi - 3422; Plants - 5037; Viruses - 0; Other Eukaryotes - 2996 (source: NCBI BLink).
TRANS	P. adenopoda	Chr17	11507375	11639374	Potri.017G106300.1	AT3G30390		Transmembrane amino acid transporter family protein; FUNCTIONS IN: amino acid transmembrane transporter activity; INVOLVED IN: amino acid transport; LOCATED IN: plasma membrane, vacuole, membrane; EXPRESSED IN: 25 plant structures; EXPRESSED DURING: 15 growth stages; CONTAINS InterPro DOMAIN/s: Amino acid transporter, transmembrane (InterPro:IPR013057); BEST Arabidopsis thaliana protein match is: Transmembrane amino acid transporter family protein (TAIR:AT5G38820.1); Has 4285 Blast hits to 4220 proteins in 397 species: Archae - 8; Bacteria - 394; Metazoa - 1411; Fungi - 683; Plants - 986; Viruses - 5; Other Eukaryotes - 798 (source: NCBI BLink).
TRANS	P. adenopoda	Chr17	11507375	11639374	Potri.017G106400.10	AT5G11390	WIT1	WPP domain-interacting protein 1 (WIT1); BEST Arabidopsis thaliana protein match is: WPP domain-interacting protein 2 (TAIR:AT1G68910.1); Has 69833 Blast hits to 39390 proteins in 2372 species: Archae - 1132; Bacteria - 10633; Metazoa - 34082; Fungi - 6202; Plants - 3742; Viruses - 161; Other Eukaryotes - 13881 (source: NCBI BLink).
TRANS	P. adenopoda	Chr17	11507375	11639374	Potri.017G106500.1	AT3G07040	RPM1	RESISTANCE TO P. SYRINGAE PV MACULICOLA 1 (RPM1); FUNCTIONS IN: protein binding, nucleotide binding; INVOLVED IN: defense response, plant-type hypersensitive response; LOCATED IN: plasma membrane; EXPRESSED IN: 20 plant structures; EXPRESSED DURING: 13 growth stages; CONTAINS InterPro DOMAIN/s: NB-ARC (InterPro:IPR002182), Leucine-rich repeat (InterPro:IPR001611), Disease resistance protein (InterPro:IPR000767); BEST Arabidopsis thaliana protein match is: Disease resistance protein (CC-NBS-LRR class) family (TAIR:AT5G35450.1); Has 20241 Blast hits to 16785 proteins in 626 species: Archae - 16; Bacteria - 1308; Metazoa - 4084; Fungi - 259; Plants - 14046; Viruses - 4; Other Eukaryotes - 524 (source: NCBI BLink).
TRANS	P. adenopoda	Chr17	11507375	11639374	Potri.017G106601.1
TRANS	P. adenopoda	Chr17	11507375	11639374	Potri.017G106700.2	AT3G30530	ATBZIP42	basic leucine-zipper 42 (bZIP42); FUNCTIONS IN: DNA binding, protein homodimerization activity, protein heterodimerization activity, sequence-specific DNA binding transcription factor activity; INVOLVED IN: regulation of transcription, DNA-dependent; EXPRESSED IN: inflorescence meristem, flower; EXPRESSED DURING: petal differentiation and expansion stage; CONTAINS InterPro DOMAIN/s: Basic-leucine zipper (bZIP) transcription factor (InterPro:IPR004827), bZIP transcription factor, bZIP-1 (InterPro:IPR011616); BEST Arabidopsis thaliana protein match is: basic leucine-zipper 43 (TAIR:AT5G38800.1); Has 1669 Blast hits to 1669 proteins in 135 species: Archae - 0; Bacteria - 2; Metazoa - 133; Fungi - 19; Plants - 1463; Viruses - 0; Other Eukaryotes - 52 (source: NCBI BLink).
TRANS	P. adenopoda	Chr17	11507375	11639374	Potri.017G106800.2	AT3G02350	GAUT9	galacturonosyltransferase 9 (GAUT9); CONTAINS InterPro DOMAIN/s: Glycosyl transferase, family 8 (InterPro:IPR002495); BEST Arabidopsis thaliana protein match is: Nucleotide-diphospho-sugar transferases superfamily protein (TAIR:AT3G25140.1); Has 1426 Blast hits to 1422 proteins in 244 species: Archae - 0; Bacteria - 444; Metazoa - 141; Fungi - 7; Plants - 818; Viruses - 0; Other Eukaryotes - 16 (source: NCBI BLink).
TRANS	P. adenopoda	Chr17	11507375	11639374	Potri.017G106851.1
TRANS	P. adenopoda	Chr17	11507375	11639374	Potri.017G106900.3	AT3G02360		6-phosphogluconate dehydrogenase family protein; FUNCTIONS IN: in 6 functions; INVOLVED IN: response to salt stress; LOCATED IN: peroxisome; EXPRESSED IN: 27 plant structures; EXPRESSED DURING: 16 growth stages; CONTAINS InterPro DOMAIN/s: 6-phosphogluconate dehydrogenase, NAD-binding (InterPro:IPR006115), 6-phosphogluconate dehydrogenase, C-terminal-like (InterPro:IPR008927), Dehydrogenase, multihelical (InterPro:IPR013328), 6-phosphogluconate dehydrogenase, decarboxylating (InterPro:IPR006113), 6-phosphogluconate dehydrogenase, C-terminal (InterPro:IPR006114), 6-phosphogluconate dehydrogenase (InterPro:IPR006183), NAD(P)-binding domain (InterPro:IPR016040), Fibritin/6-phosphogluconate dehydrogenase, C-terminal extension (InterPro:IPR012284); BEST Arabidopsis thaliana protein match is: 6-phosphogluconate dehydrogenase family protein (TAIR:AT5G41670.2); Has 12208 Blast hits to 12120 proteins in 2600 species: Archae - 108; Bacteria - 8004; Metazoa - 655; Fungi - 226; Plants - 316; Viruses - 4; Other Eukaryotes - 2895 (source: NCBI BLink).
TRANS	P. adenopoda	Chr17	11507375	11639374	Potri.017G107000.1	AT5G38790		unknown protein; BEST Arabidopsis thaliana protein match is: unknown protein (TAIR:AT3G30580.1); Has 1807 Blast hits to 1807 proteins in 277 species: Archae - 0; Bacteria - 0; Metazoa - 736; Fungi - 347; Plants - 385; Viruses - 0; Other Eukaryotes - 339 (source: NCBI BLink).
TRANS	P. adenopoda	Chr17	11507375	11639374	Potri.017G107100.1	AT4G31730	GDU1	glutamine dumper 1 (GDU1); FUNCTIONS IN: molecular_function unknown; INVOLVED IN: glutamine secretion, regulation of amino acid export; LOCATED IN: integral to membrane, nucleus; EXPRESSED IN: 10 plant structures; EXPRESSED DURING: F mature embryo stage, petal differentiation and expansion stage; BEST Arabidopsis thaliana protein match is: glutamine dumper 4 (TAIR:AT2G24762.1); Has 157 Blast hits to 157 proteins in 13 species: Archae - 0; Bacteria - 0; Metazoa - 0; Fungi - 0; Plants - 157; Viruses - 0; Other Eukaryotes - 0 (source: NCBI BLink).
TRANS	P. adenopoda	Chr17	11507375	11639374	Potri.017G107200.1	AT4G25760	ATGDU2	glutamine dumper 2 (GDU2); BEST Arabidopsis thaliana protein match is: glutamine dumper 3 (TAIR:AT5G57685.1); Has 30201 Blast hits to 17322 proteins in 780 species: Archae - 12; Bacteria - 1396; Metazoa - 17338; Fungi - 3422; Plants - 5037; Viruses - 0; Other Eukaryotes - 2996 (source: NCBI BLink).
TRANS	P. adenopoda	Chr17	11507375	11639374	Potri.017G107300.1	AT4G25760	ATGDU2	glutamine dumper 2 (GDU2); BEST Arabidopsis thaliana protein match is: glutamine dumper 3 (TAIR:AT5G57685.1); Has 30201 Blast hits to 17322 proteins in 780 species: Archae - 12; Bacteria - 1396; Metazoa - 17338; Fungi - 3422; Plants - 5037; Viruses - 0; Other Eukaryotes - 2996 (source: NCBI BLink).
TRANS	P. adenopoda	Chr17	11507375	11639374	Potri.017G106100.2	AT5G15680		ARM repeat superfamily protein; FUNCTIONS IN: binding; INVOLVED IN: biological_process unknown; LOCATED IN: plasma membrane, membrane; EXPRESSED IN: 23 plant structures; EXPRESSED DURING: 12 growth stages; CONTAINS InterPro DOMAIN/s: Armadillo-type fold (InterPro:IPR016024); Has 30201 Blast hits to 17322 proteins in 780 species: Archae - 12; Bacteria - 1396; Metazoa - 17338; Fungi - 3422; Plants - 5037; Viruses - 0; Other Eukaryotes - 2996 (source: NCBI BLink).
TRANS	P. adenopoda	Chr17	11507375	11639374	Potri.017G107400.1	AT4G31730	GDU1	glutamine dumper 1 (GDU1); FUNCTIONS IN: molecular_function unknown; INVOLVED IN: glutamine secretion, regulation of amino acid export; LOCATED IN: integral to membrane, nucleus; EXPRESSED IN: 10 plant structures; EXPRESSED DURING: F mature embryo stage, petal differentiation and expansion stage; BEST Arabidopsis thaliana protein match is: glutamine dumper 4 (TAIR:AT2G24762.1); Has 157 Blast hits to 157 proteins in 13 species: Archae - 0; Bacteria - 0; Metazoa - 0; Fungi - 0; Plants - 157; Viruses - 0; Other Eukaryotes - 0 (source: NCBI BLink).
TRANS	P. alba var. pyramidalis	Chr01	2131959	2323282	Potri.001G028200.1	AT3G54400		Eukaryotic aspartyl protease family protein; FUNCTIONS IN: aspartic-type endopeptidase activity; INVOLVED IN: proteolysis; LOCATED IN: apoplast, cell wall, chloroplast, plant-type cell wall; EXPRESSED IN: 21 plant structures; EXPRESSED DURING: 14 growth stages; CONTAINS InterPro DOMAIN/s: Peptidase aspartic (InterPro:IPR021109), Peptidase aspartic, catalytic (InterPro:IPR009007), Peptidase A1 (InterPro:IPR001461); BEST Arabidopsis thaliana protein match is: Eukaryotic aspartyl protease family protein (TAIR:AT5G07030.1); Has 3653 Blast hits to 3640 proteins in 325 species: Archae - 0; Bacteria - 0; Metazoa - 1052; Fungi - 421; Plants - 1910; Viruses - 0; Other Eukaryotes - 270 (source: NCBI BLink).
TRANS	P. alba var. pyramidalis	Chr01	2131959	2323282	Potri.001G028300.1	AT1G08315		ARM repeat superfamily protein; FUNCTIONS IN: binding; INVOLVED IN: biological_process unknown; LOCATED IN: cellular_component unknown; EXPRESSED IN: 22 plant structures; EXPRESSED DURING: 13 growth stages; CONTAINS InterPro DOMAIN/s: Armadillo-like helical (InterPro:IPR011989), Armadillo (InterPro:IPR000225), Armadillo-type fold (InterPro:IPR016024); BEST Arabidopsis thaliana protein match is: RING/U-box superfamily protein with ARM repeat domain (TAIR:AT2G23140.2); Has 1129 Blast hits to 1121 proteins in 54 species: Archae - 0; Bacteria - 0; Metazoa - 29; Fungi - 8; Plants - 1079; Viruses - 0; Other Eukaryotes - 13 (source: NCBI BLink).
TRANS	P. alba var. pyramidalis	Chr01	2131959	2323282	Potri.001G028400.1	AT3G54390		sequence-specific DNA binding transcription factors; FUNCTIONS IN: sequence-specific DNA binding transcription factor activity; INVOLVED IN: regulation of transcription; LOCATED IN: cellular_component unknown; EXPRESSED IN: 20 plant structures; EXPRESSED DURING: 9 growth stages; BEST Arabidopsis thaliana protein match is: aspartate/glutamate/uridylate kinase family protein (TAIR:AT3G10030.1); Has 350 Blast hits to 341 proteins in 21 species: Archae - 0; Bacteria - 2; Metazoa - 1; Fungi - 2; Plants - 343; Viruses - 0; Other Eukaryotes - 2 (source: NCBI BLink).
TRANS	P. alba var. pyramidalis	Chr01	2131959	2323282	Potri.001G028600.1	AT5G13930	ATCHS	TRANSPARENT TESTA 4 (TT4); FUNCTIONS IN: naringenin-chalcone synthase activity; INVOLVED IN: in 11 processes; LOCATED IN: plant-type vacuole membrane, endoplasmic reticulum, nucleus; EXPRESSED IN: 22 plant structures; EXPRESSED DURING: 14 growth stages; CONTAINS InterPro DOMAIN/s: Chalcone/stilbene synthase, N-terminal (InterPro:IPR001099), Thiolase-like (InterPro:IPR016039), Polyketide synthase, type III (InterPro:IPR011141), Chalcone/stilbene synthase, active site (InterPro:IPR018088), Chalcone/stilbene synthase, C-terminal (InterPro:IPR012328), Thiolase-like, subgroup (InterPro:IPR016038); BEST Arabidopsis thaliana protein match is: Chalcone and stilbene synthase family protein (TAIR:AT4G34850.1); Has 1807 Blast hits to 1807 proteins in 277 species: Archae - 0; Bacteria - 0; Metazoa - 736; Fungi - 347; Plants - 385; Viruses - 0; Other Eukaryotes - 339 (source: NCBI BLink).
TRANS	P. alba var. pyramidalis	Chr01	2131959	2323282	Potri.001G028750.1	AT5G36930		Disease resistance protein (TIR-NBS-LRR class) family; FUNCTIONS IN: transmembrane receptor activity, ATP binding; INVOLVED IN: signal transduction, defense response, apoptosis, innate immune response; LOCATED IN: intrinsic to membrane; EXPRESSED IN: 19 plant structures; EXPRESSED DURING: 13 growth stages; CONTAINS InterPro DOMAIN/s: NB-ARC (InterPro:IPR002182), Toll-Interleukin receptor (InterPro:IPR000157), Disease resistance protein (InterPro:IPR000767); BEST Arabidopsis thaliana protein match is: disease resistance protein (TIR-NBS-LRR class), putative (TAIR:AT5G17680.1); Has 30201 Blast hits to 17322 proteins in 780 species: Archae - 12; Bacteria - 1396; Metazoa - 17338; Fungi - 3422; Plants - 5037; Viruses - 0; Other Eukaryotes - 2996 (source: NCBI BLink).
TRANS	P. alba var. pyramidalis	Chr01	2131959	2323282	Potri.001G028900.1
TRANS	P. alba var. pyramidalis	Chr01	2131959	2323282	Potri.001G029300.5	AT3G14470		NB-ARC domain-containing disease resistance protein; FUNCTIONS IN: protein binding; INVOLVED IN: apoptosis, defense response; LOCATED IN: endomembrane system; EXPRESSED IN: 23 plant structures; EXPRESSED DURING: 14 growth stages; CONTAINS InterPro DOMAIN/s: Leucine-rich repeat-containing protein (InterPro:IPR015766), NB-ARC (InterPro:IPR002182), Leucine-rich repeat (InterPro:IPR001611), Disease resistance protein (InterPro:IPR000767); BEST Arabidopsis thaliana protein match is: LRR and NB-ARC domains-containing disease resistance protein (TAIR:AT3G14460.1); Has 25652 Blast hits to 19792 proteins in 681 species: Archae - 38; Bacteria - 1467; Metazoa - 4997; Fungi - 304; Plants - 18213; Viruses - 0; Other Eukaryotes - 633 (source: NCBI BLink).
TRANS	P. alba var. pyramidalis	Chr01	2131959	2323282	Potri.001G029500.1	AT3G12600	atnudt16	nudix hydrolase homolog 16 (NUDT16); FUNCTIONS IN: hydrolase activity; EXPRESSED IN: 24 plant structures; EXPRESSED DURING: 15 growth stages; CONTAINS InterPro DOMAIN/s: NUDIX hydrolase domain-like (InterPro:IPR015797), NUDIX hydrolase, conserved site (InterPro:IPR020084), NUDIX hydrolase domain (InterPro:IPR000086); BEST Arabidopsis thaliana protein match is: nudix hydrolase homolog 12 (TAIR:AT1G12880.1); Has 1169 Blast hits to 1168 proteins in 345 species: Archae - 0; Bacteria - 470; Metazoa - 236; Fungi - 123; Plants - 235; Viruses - 0; Other Eukaryotes - 105 (source: NCBI BLink).
TRANS	P. alba var. pyramidalis	Chr01	2131959	2323282	Potri.001G029700.1	AT3G56710	SIB1	sigma factor binding protein 1 (SIB1); CONTAINS InterPro DOMAIN/s: VQ (InterPro:IPR008889); BEST Arabidopsis thaliana protein match is: VQ motif-containing protein (TAIR:AT2G41180.1); Has 66 Blast hits to 66 proteins in 11 species: Archae - 0; Bacteria - 0; Metazoa - 0; Fungi - 0; Plants - 66; Viruses - 0; Other Eukaryotes - 0 (source: NCBI BLink).
TRANS	P. alba var. pyramidalis	Chr01	2131959	2323282	Potri.001G029800.3	AT3G12250	BZIP45	TGACG motif-binding factor 6 (TGA6); CONTAINS InterPro DOMAIN/s: Basic-leucine zipper (bZIP) transcription factor (InterPro:IPR004827), bZIP transcription factor, bZIP-1 (InterPro:IPR011616); BEST Arabidopsis thaliana protein match is: bZIP transcription factor family protein (TAIR:AT5G06950.4); Has 35333 Blast hits to 34131 proteins in 2444 species: Archae - 798; Bacteria - 22429; Metazoa - 974; Fungi - 991; Plants - 531; Viruses - 0; Other Eukaryotes - 9610 (source: NCBI BLink).
TRANS	P. alba var. pyramidalis	Chr01	2131959	2323282	Potri.001G030000.1	AT2G38730		Cyclophilin-like peptidyl-prolyl cis-trans isomerase family protein; FUNCTIONS IN: peptidyl-prolyl cis-trans isomerase activity; INVOLVED IN: protein folding; LOCATED IN: plasma membrane, vacuole; EXPRESSED IN: 25 plant structures; EXPRESSED DURING: 14 growth stages; CONTAINS InterPro DOMAIN/s: Cyclophilin-like (InterPro:IPR015891), Peptidyl-prolyl cis-trans isomerase, cyclophilin-type (InterPro:IPR002130); BEST Arabidopsis thaliana protein match is: Cyclophilin-like peptidyl-prolyl cis-trans isomerase family protein (TAIR:AT2G21130.1); Has 14613 Blast hits to 14579 proteins in 2550 species: Archae - 106; Bacteria - 5772; Metazoa - 2906; Fungi - 1375; Plants - 1228; Viruses - 4; Other Eukaryotes - 3222 (source: NCBI BLink).
TRANS	P. alba var. pyramidalis	Chr01	2131959	2323282	Potri.001G030200.3	AT3G12270	ATPRMT3	protein arginine methyltransferase 3 (PRMT3); FUNCTIONS IN: protein methyltransferase activity, methyltransferase activity, zinc ion binding; INVOLVED IN: protein amino acid methylation; LOCATED IN: intracellular, cytoplasm; EXPRESSED IN: 21 plant structures; EXPRESSED DURING: 13 growth stages; CONTAINS InterPro DOMAIN/s: Zinc finger, C2H2-like (InterPro:IPR015880), Ribosomal L11 methyltransferase, PrmA (InterPro:IPR010456), Zinc finger, C2H2-type (InterPro:IPR007087); BEST Arabidopsis thaliana protein match is: protein arginine methyltransferase 6 (TAIR:AT3G20020.1); Has 3110 Blast hits to 3077 proteins in 726 species: Archae - 48; Bacteria - 800; Metazoa - 1243; Fungi - 266; Plants - 328; Viruses - 0; Other Eukaryotes - 425 (source: NCBI BLink).
TRANS	P. alba var. pyramidalis	Chr01	2131959	2323282	Potri.001G030401.1	AT4G37210		Tetratricopeptide repeat (TPR)-like superfamily protein; FUNCTIONS IN: binding; INVOLVED IN: biological_process unknown; LOCATED IN: cellular_component unknown; EXPRESSED IN: 23 plant structures; EXPRESSED DURING: 14 growth stages; CONTAINS InterPro DOMAIN/s: Tetratricopeptide TPR-1 (InterPro:IPR001440), Tetratricopeptide-like helical (InterPro:IPR011990), Tetratricopeptide repeat-containing (InterPro:IPR013026), Tetratricopeptide repeat (InterPro:IPR019734); Has 30201 Blast hits to 17322 proteins in 780 species: Archae - 12; Bacteria - 1396; Metazoa - 17338; Fungi - 3422; Plants - 5037; Viruses - 0; Other Eukaryotes - 2996 (source: NCBI BLink).
TRANS	P. alba var. pyramidalis	Chr01	2131959	2323282	Potri.001G028500.1	AT3G06730	TRX P	Thioredoxin z (TRX z); FUNCTIONS IN: protein-disulfide reductase activity, protein disulfide oxidoreductase activity; INVOLVED IN: plastid organization, cell redox homeostasis; LOCATED IN: thylakoid, chloroplast, nucleoid; EXPRESSED IN: 22 plant structures; EXPRESSED DURING: 13 growth stages; CONTAINS InterPro DOMAIN/s: Thioredoxin fold (InterPro:IPR012335), Thioredoxin-like subdomain (InterPro:IPR006662), Thioredoxin, core (InterPro:IPR015467), Thioredoxin-like (InterPro:IPR017936), Thioredoxin domain (InterPro:IPR013766), Thioredoxin-like fold (InterPro:IPR012336); BEST Arabidopsis thaliana protein match is: thioredoxin Y2 (TAIR:AT1G43560.1); Has 15064 Blast hits to 14650 proteins in 2900 species: Archae - 204; Bacteria - 8491; Metazoa - 1613; Fungi - 754; Plants - 1355; Viruses - 0; Other Eukaryotes - 2647 (source: NCBI BLink).
TRANS	P. alba var. pyramidalis	Chr01	2131959	2323282	Potri.001G029000.1
TRANS	P. alba var. pyramidalis	Chr01	2131959	2323282	Potri.001G029400.1	AT5G07900		Mitochondrial transcription termination factor family protein; FUNCTIONS IN: molecular_function unknown; INVOLVED IN: biological_process unknown; LOCATED IN: membrane; EXPRESSED IN: 17 plant structures; EXPRESSED DURING: 11 growth stages; CONTAINS InterPro DOMAIN/s: Mitochodrial transcription termination factor-related (InterPro:IPR003690); BEST Arabidopsis thaliana protein match is: Mitochondrial transcription termination factor family protein (TAIR:AT1G21150.1); Has 30201 Blast hits to 17322 proteins in 780 species: Archae - 12; Bacteria - 1396; Metazoa - 17338; Fungi - 3422; Plants - 5037; Viruses - 0; Other Eukaryotes - 2996 (source: NCBI BLink).
TRANS	P. alba var. pyramidalis	Chr01	2131959	2323282	Potri.001G029600.1	AT5G13530	KEG	KEEP ON GOING (KEG); FUNCTIONS IN: ubiquitin-protein ligase activity, protein kinase activity; INVOLVED IN: abscisic acid mediated signaling pathway, response to abscisic acid stimulus, defense response, protein ubiquitination, developmental growth; EXPRESSED IN: 23 plant structures; EXPRESSED DURING: 13 growth stages; CONTAINS InterPro DOMAIN/s: Zinc finger, RING-type, conserved site (InterPro:IPR017907), Zinc finger, RING-type (InterPro:IPR001841), Serine/threonine-protein kinase-like domain (InterPro:IPR017442), Protein kinase-like domain (InterPro:IPR011009), Protein kinase, catalytic domain (InterPro:IPR000719), Ankyrin repeat-containing domain (InterPro:IPR020683), Zinc finger, C3HC4 RING-type (InterPro:IPR018957), Ankyrin repeat (InterPro:IPR002110); BEST Arabidopsis thaliana protein match is: Protein kinase superfamily protein (TAIR:AT4G32250.3); Has 30201 Blast hits to 17322 proteins in 780 species: Archae - 12; Bacteria - 1396; Metazoa - 17338; Fungi - 3422; Plants - 5037; Viruses - 0; Other Eukaryotes - 2996 (source: NCBI BLink).
TRANS	P. alba var. pyramidalis	Chr01	2131959	2323282	Potri.001G029900.1	AT3G12260		LYR family of Fe/S cluster biogenesis protein; FUNCTIONS IN: catalytic activity; LOCATED IN: mitochondrion, respiratory chain complex I, membrane; EXPRESSED IN: 23 plant structures; EXPRESSED DURING: 14 growth stages; Has 252 Blast hits to 252 proteins in 114 species: Archae - 0; Bacteria - 0; Metazoa - 119; Fungi - 50; Plants - 50; Viruses - 0; Other Eukaryotes - 33 (source: NCBI BLink).
TRANS	P. alba var. pyramidalis	Chr01	2131959	2323282	Potri.001G030100.2	AT5G06970		CONTAINS InterPro DOMAIN/s: Munc13 homology 1 (InterPro:IPR014770), Protein of unknown function DUF810 (InterPro:IPR008528), Mammalian uncoordinated homology 13, domain 2 (InterPro:IPR014772); BEST Arabidopsis thaliana protein match is: Protein of unknown function (DUF810) (TAIR:AT4G11670.1); Has 30201 Blast hits to 17322 proteins in 780 species: Archae - 12; Bacteria - 1396; Metazoa - 17338; Fungi - 3422; Plants - 5037; Viruses - 0; Other Eukaryotes - 2996 (source: NCBI BLink).
TRANS	P. alba var. pyramidalis	Chr01	2131959	2323282	Potri.001G030300.1	AT5G07900		Mitochondrial transcription termination factor family protein; FUNCTIONS IN: molecular_function unknown; INVOLVED IN: biological_process unknown; LOCATED IN: membrane; EXPRESSED IN: 17 plant structures; EXPRESSED DURING: 11 growth stages; CONTAINS InterPro DOMAIN/s: Mitochodrial transcription termination factor-related (InterPro:IPR003690); BEST Arabidopsis thaliana protein match is: Mitochondrial transcription termination factor family protein (TAIR:AT1G21150.1); Has 30201 Blast hits to 17322 proteins in 780 species: Archae - 12; Bacteria - 1396; Metazoa - 17338; Fungi - 3422; Plants - 5037; Viruses - 0; Other Eukaryotes - 2996 (source: NCBI BLink).
TRANS	P. alba var. pyramidalis	Chr01	2131959	2323282	Potri.001G030600.1	AT2G22590		UDP-Glycosyltransferase superfamily protein; FUNCTIONS IN: transferase activity, transferring glycosyl groups; INVOLVED IN: metabolic process; LOCATED IN: cellular_component unknown; CONTAINS InterPro DOMAIN/s: UDP-glucuronosyl/UDP-glucosyltransferase (InterPro:IPR002213); BEST Arabidopsis thaliana protein match is: UDP-Glycosyltransferase superfamily protein (TAIR:AT5G65550.1); Has 5420 Blast hits to 5242 proteins in 247 species: Archae - 0; Bacteria - 62; Metazoa - 299; Fungi - 20; Plants - 5019; Viruses - 2; Other Eukaryotes - 18 (source: NCBI BLink).
TRANS	P. alba var. pyramidalis	Chr01	2131959	2323282	Potri.001G030750.1	AT1G29940	NRPA2	nuclear RNA polymerase A2 (NRPA2); FUNCTIONS IN: DNA-directed RNA polymerase activity, ribonucleoside binding, DNA binding; INVOLVED IN: transcription; LOCATED IN: nucleus; EXPRESSED IN: 22 plant structures; EXPRESSED DURING: 13 growth stages; CONTAINS InterPro DOMAIN/s: DNA-directed RNA polymerase, subunit 2, domain 6 (InterPro:IPR007120), RNA polymerase Rpb2, domain 7 (InterPro:IPR007641), RNA polymerase, beta subunit, protrusion (InterPro:IPR007644), RNA polymerase I, Rpa2 specific (InterPro:IPR009674), DNA-directed RNA polymerase, subunit 2 (InterPro:IPR015712), RNA polymerase Rpb2, domain 3 (InterPro:IPR007645), RNA polymerase Rpb2, domain 2 (InterPro:IPR007642), RNA polymerase, beta subunit, conserved site (InterPro:IPR007121); BEST Arabidopsis thaliana protein match is: nuclear RNA polymerase C2 (TAIR:AT5G45140.1); Has 19116 Blast hits to 18561 proteins in 6776 species: Archae - 498; Bacteria - 7658; Metazoa - 537; Fungi - 3600; Plants - 1857; Viruses - 241; Other Eukaryotes - 4725 (source: NCBI BLink).
TRANS	P. alba var. pyramidalis	Chr01	6767487	6874594	Potri.001G084900.1	AT4G10750		Phosphoenolpyruvate carboxylase family protein; FUNCTIONS IN: carbon-carbon lyase activity, catalytic activity; INVOLVED IN: in 7 processes; LOCATED IN: mitochondrion, chloroplast; EXPRESSED IN: 24 plant structures; EXPRESSED DURING: 13 growth stages; CONTAINS InterPro DOMAIN/s: Pyruvate/Phosphoenolpyruvate kinase, catalytic core (InterPro:IPR015813), HpcH/HpaI aldolase (InterPro:IPR005000); BEST Arabidopsis thaliana protein match is: aldolase like (TAIR:AT4G24080.1); Has 1807 Blast hits to 1807 proteins in 277 species: Archae - 0; Bacteria - 0; Metazoa - 736; Fungi - 347; Plants - 385; Viruses - 0; Other Eukaryotes - 339 (source: NCBI BLink).
TRANS	P. alba var. pyramidalis	Chr01	6767487	6874594	Potri.001G085032.1	AT1G64650		Major facilitator superfamily protein; LOCATED IN: plasma membrane; EXPRESSED IN: 23 plant structures; EXPRESSED DURING: 13 growth stages; CONTAINS InterPro DOMAIN/s: Protein of unknown function DUF791 (InterPro:IPR008509), Major facilitator superfamily, general substrate transporter (InterPro:IPR016196); BEST Arabidopsis thaliana protein match is: Major facilitator superfamily protein (TAIR:AT4G27720.1); Has 889 Blast hits to 882 proteins in 311 species: Archae - 19; Bacteria - 505; Metazoa - 88; Fungi - 69; Plants - 135; Viruses - 0; Other Eukaryotes - 73 (source: NCBI BLink).
TRANS	P. alba var. pyramidalis	Chr01	6767487	6874594	Potri.001G085100.1	AT1G64640	AtENODL8	early nodulin-like protein 8 (ENODL8); FUNCTIONS IN: electron carrier activity, copper ion binding; LOCATED IN: anchored to membrane; EXPRESSED IN: 18 plant structures; EXPRESSED DURING: 13 growth stages; CONTAINS InterPro DOMAIN/s: Plastocyanin-like (InterPro:IPR003245), Cupredoxin (InterPro:IPR008972); BEST Arabidopsis thaliana protein match is: early nodulin-like protein 3 (TAIR:AT4G28365.1); Has 1336 Blast hits to 1294 proteins in 65 species: Archae - 0; Bacteria - 0; Metazoa - 0; Fungi - 0; Plants - 1335; Viruses - 0; Other Eukaryotes - 1 (source: NCBI BLink).
TRANS	P. alba var. pyramidalis	Chr01	6767487	6874594	Potri.001G085200.1	AT4G10760	EMB1706	mRNAadenosine methylase (MTA); FUNCTIONS IN: S-adenosylmethionine-dependent methyltransferase activity, methyltransferase activity; INVOLVED IN: embryo development ending in seed dormancy, mRNA methylation; LOCATED IN: nuclear speck, chloroplast; EXPRESSED IN: 27 plant structures; EXPRESSED DURING: 13 growth stages; CONTAINS InterPro DOMAIN/s: MT-A70 (InterPro:IPR007757); BEST Arabidopsis thaliana protein match is: Methyltransferase MT-A70 family protein (TAIR:AT4G09980.1); Has 1807 Blast hits to 1807 proteins in 277 species: Archae - 0; Bacteria - 0; Metazoa - 736; Fungi - 347; Plants - 385; Viruses - 0; Other Eukaryotes - 339 (source: NCBI BLink).
TRANS	P. alba var. pyramidalis	Chr01	6767487	6874594	Potri.001G085400.5	AT4G27745		Yippee family putative zinc-binding protein; CONTAINS InterPro DOMAIN/s: Yippee-like protein (InterPro:IPR004910); BEST Arabidopsis thaliana protein match is: Yippee family putative zinc-binding protein (TAIR:AT5G53940.1); Has 35333 Blast hits to 34131 proteins in 2444 species: Archae - 798; Bacteria - 22429; Metazoa - 974; Fungi - 991; Plants - 531; Viruses - 0; Other Eukaryotes - 9610 (source: NCBI BLink).
TRANS	P. alba var. pyramidalis	Chr01	6767487	6874594	Potri.001G085500.1	AT5G41990	ATWNK8	with no lysine (K) kinase 8 (WNK8); CONTAINS InterPro DOMAIN/s: Protein kinase, catalytic domain (InterPro:IPR000719), Serine/threonine-protein kinase-like domain (InterPro:IPR017442), Protein kinase-like domain (InterPro:IPR011009), Serine/threonine-protein kinase, active site (InterPro:IPR008271); BEST Arabidopsis thaliana protein match is: with no lysine (K) kinase 10 (TAIR:AT1G64630.1); Has 30201 Blast hits to 17322 proteins in 780 species: Archae - 12; Bacteria - 1396; Metazoa - 17338; Fungi - 3422; Plants - 5037; Viruses - 0; Other Eukaryotes - 2996 (source: NCBI BLink).
TRANS	P. alba var. pyramidalis	Chr01	6767487	6874594	Potri.001G085800.2	AT5G63830		HIT-type Zinc finger family protein; FUNCTIONS IN: molecular_function unknown; INVOLVED IN: biological_process unknown; LOCATED IN: chloroplast; EXPRESSED IN: 20 plant structures; EXPRESSED DURING: 7 growth stages; CONTAINS InterPro DOMAIN/s: Zinc finger, HIT-type (InterPro:IPR007529); Has 30201 Blast hits to 17322 proteins in 780 species: Archae - 12; Bacteria - 1396; Metazoa - 17338; Fungi - 3422; Plants - 5037; Viruses - 0; Other Eukaryotes - 2996 (source: NCBI BLink).
TRANS	P. alba var. pyramidalis	Chr01	6767487	6874594	Potri.001G085900.1	AT4G00910		Aluminium activated malate transporter family protein; FUNCTIONS IN: molecular_function unknown; INVOLVED IN: response to aluminum ion; LOCATED IN: cellular_component unknown; EXPRESSED IN: sepal, root, pedicel; EXPRESSED DURING: 4 anthesis; CONTAINS InterPro DOMAIN/s: Malate transporter, aliminium toerance (InterPro:IPR020966); BEST Arabidopsis thaliana protein match is: Aluminium activated malate transporter family protein (TAIR:AT1G08440.1); Has 1015 Blast hits to 1014 proteins in 357 species: Archae - 0; Bacteria - 624; Metazoa - 0; Fungi - 16; Plants - 351; Viruses - 0; Other Eukaryotes - 24 (source: NCBI BLink).
TRANS	P. alba var. pyramidalis	Chr01	6767487	6874594	Potri.001G086100.1	AT3G05675		BTB/POZ domain-containing protein; CONTAINS InterPro DOMAIN/s: BTB/POZ (InterPro:IPR013069), BTB/POZ fold (InterPro:IPR011333), BTB/POZ-like (InterPro:IPR000210); BEST Arabidopsis thaliana protein match is: unknown protein (TAIR:AT4G10800.1); Has 259 Blast hits to 259 proteins in 17 species: Archae - 0; Bacteria - 0; Metazoa - 0; Fungi - 0; Plants - 257; Viruses - 0; Other Eukaryotes - 2 (source: NCBI BLink).
TRANS	P. alba var. pyramidalis	Chr01	6767487	6874594	Potri.001G086300.1	AT5G42000		ORMDL family protein; FUNCTIONS IN: molecular_function unknown; INVOLVED IN: protein folding; LOCATED IN: integral to membrane, endoplasmic reticulum; EXPRESSED IN: 24 plant structures; EXPRESSED DURING: 15 growth stages; CONTAINS InterPro DOMAIN/s: ORMDL (InterPro:IPR007203); BEST Arabidopsis thaliana protein match is: ORMDL family protein (TAIR:AT1G01230.1); Has 1807 Blast hits to 1807 proteins in 277 species: Archae - 0; Bacteria - 0; Metazoa - 736; Fungi - 347; Plants - 385; Viruses - 0; Other Eukaryotes - 339 (source: NCBI BLink).
TRANS	P. alba var. pyramidalis	Chr01	6767487	6874594	Potri.001G086400.8	AT4G24060		Dof-type zinc finger DNA-binding family protein; CONTAINS InterPro DOMAIN/s: Zinc finger, Dof-type (InterPro:IPR003851); BEST Arabidopsis thaliana protein match is: Dof-type zinc finger DNA-binding family protein (TAIR:AT1G64620.1); Has 30201 Blast hits to 17322 proteins in 780 species: Archae - 12; Bacteria - 1396; Metazoa - 17338; Fungi - 3422; Plants - 5037; Viruses - 0; Other Eukaryotes - 2996 (source: NCBI BLink).
TRANS	P. alba var. pyramidalis	Chr01	6767487	6874594	Potri.001G086000.1	AT2G27230	LHW	LONESOME HIGHWAY (LHW); CONTAINS InterPro DOMAIN/s: Helix-loop-helix DNA-binding domain (InterPro:IPR001092); BEST Arabidopsis thaliana protein match is: Serine/threonine-protein kinase WNK (With No Lysine)-related (TAIR:AT1G64625.3); Has 448 Blast hits to 377 proteins in 66 species: Archae - 0; Bacteria - 0; Metazoa - 0; Fungi - 0; Plants - 446; Viruses - 0; Other Eukaryotes - 2 (source: NCBI BLink).
TRANS	P. alba var. pyramidalis	Chr01	6767487	6874594	Potri.001G085600.1	AT4G10790		UBX domain-containing protein; CONTAINS InterPro DOMAIN/s: UAS (InterPro:IPR006577), UBX (InterPro:IPR001012); BEST Arabidopsis thaliana protein match is: Ubiquitin-like superfamily protein (TAIR:AT4G23040.1); Has 1807 Blast hits to 1807 proteins in 277 species: Archae - 0; Bacteria - 0; Metazoa - 736; Fungi - 347; Plants - 385; Viruses - 0; Other Eukaryotes - 339 (source: NCBI BLink).
TRANS	P. alba var. pyramidalis	Chr01	10990370	11198917	Potri.001G134900.1	AT4G21390	B120	B120; FUNCTIONS IN: protein serine/threonine kinase activity, sugar binding, protein kinase activity, ATP binding; INVOLVED IN: protein amino acid phosphorylation, recognition of pollen; LOCATED IN: plasma membrane; EXPRESSED IN: 13 plant structures; EXPRESSED DURING: 8 growth stages; CONTAINS InterPro DOMAIN/s: Curculin-like (mannose-binding) lectin (InterPro:IPR001480), PAN-2 domain (InterPro:IPR013227), Apple-like (InterPro:IPR003609), Protein kinase, catalytic domain (InterPro:IPR000719), S-locus glycoprotein (InterPro:IPR000858), Serine-threonine/tyrosine-protein kinase (InterPro:IPR001245), Protein kinase-like domain (InterPro:IPR011009), Serine/threonine-protein kinase, active site (InterPro:IPR008271); BEST Arabidopsis thaliana protein match is: S-locus lectin protein kinase family protein (TAIR:AT1G61610.1); Has 119638 Blast hits to 117946 proteins in 4361 species: Archae - 104; Bacteria - 13356; Metazoa - 43759; Fungi - 9937; Plants - 34742; Viruses - 415; Other Eukaryotes - 17325 (source: NCBI BLink).
TRANS	P. alba var. pyramidalis	Chr01	10990370	11198917	Potri.001G135000.2	AT1G31940		unknown protein; LOCATED IN: plasma membrane; EXPRESSED IN: 22 plant structures; EXPRESSED DURING: 13 growth stages; BEST Arabidopsis thaliana protein match is: unknown protein (TAIR:AT2G35585.1); Has 67 Blast hits to 67 proteins in 17 species: Archae - 0; Bacteria - 0; Metazoa - 0; Fungi - 0; Plants - 67; Viruses - 0; Other Eukaryotes - 0 (source: NCBI BLink).
TRANS	P. alba var. pyramidalis	Chr01	10990370	11198917	Potri.001G135200.1	AT5G45620		Proteasome component (PCI) domain protein; CONTAINS InterPro DOMAIN/s: Proteasome component (PCI) domain (InterPro:IPR000717); BEST Arabidopsis thaliana protein match is: Proteasome component (PCI) domain protein (TAIR:AT4G19006.1); Has 30201 Blast hits to 17322 proteins in 780 species: Archae - 12; Bacteria - 1396; Metazoa - 17338; Fungi - 3422; Plants - 5037; Viruses - 0; Other Eukaryotes - 2996 (source: NCBI BLink).
TRANS	P. alba var. pyramidalis	Chr01	10990370	11198917	Potri.001G135400.2	AT1G31920		Tetratricopeptide repeat (TPR)-like superfamily protein; CONTAINS InterPro DOMAIN/s: Pentatricopeptide repeat (InterPro:IPR002885); BEST Arabidopsis thaliana protein match is: Tetratricopeptide repeat (TPR)-like superfamily protein (TAIR:AT5G66520.1); Has 36071 Blast hits to 13961 proteins in 258 species: Archae - 0; Bacteria - 3; Metazoa - 83; Fungi - 93; Plants - 35305; Viruses - 0; Other Eukaryotes - 587 (source: NCBI BLink).
TRANS	P. alba var. pyramidalis	Chr01	10990370	11198917	Potri.001G135500.2	AT1G31910		GHMP kinase family protein; FUNCTIONS IN: kinase activity, ATP binding; INVOLVED IN: phosphorylation; EXPRESSED IN: 24 plant structures; EXPRESSED DURING: 15 growth stages; CONTAINS InterPro DOMAIN/s: Phosphomevalonate kinase, eukaryotic (InterPro:IPR005916), Phosphomevalonate kinase, ERG8 (InterPro:IPR016005), Ribosomal protein S5 domain 2-type fold (InterPro:IPR020568), GHMP kinase (InterPro:IPR006204), Ribosomal protein S5 domain 2-type fold, subgroup (InterPro:IPR014721), GHMP kinase, C-terminal (InterPro:IPR013750); Has 314 Blast hits to 303 proteins in 161 species: Archae - 24; Bacteria - 53; Metazoa - 0; Fungi - 150; Plants - 51; Viruses - 0; Other Eukaryotes - 36 (source: NCBI BLink).
TRANS	P. alba var. pyramidalis	Chr01	10990370	11198917	Potri.001G135800.1	AT1G68310	AE7	Protein of unknown function (DUF59); CONTAINS InterPro DOMAIN/s: Protein of unknown function DUF59 (InterPro:IPR002744); BEST Arabidopsis thaliana protein match is: Protein of unknown function (DUF59) (TAIR:AT3G50845.1); Has 558 Blast hits to 558 proteins in 215 species: Archae - 0; Bacteria - 0; Metazoa - 245; Fungi - 136; Plants - 85; Viruses - 0; Other Eukaryotes - 92 (source: NCBI BLink).
TRANS	P. alba var. pyramidalis	Chr01	10990370	11198917	Potri.001G135900.1	AT1G32130	ATIWS1	IWS1; FUNCTIONS IN: molecular_function unknown; INVOLVED IN: brassinosteroid mediated signaling pathway, regulation of RNA elongation; LOCATED IN: cellular_component unknown; EXPRESSED IN: 25 plant structures; EXPRESSED DURING: 15 growth stages; CONTAINS InterPro DOMAIN/s: Transcription factor IIS, N-terminal (InterPro:IPR017923); BEST Arabidopsis thaliana protein match is: Transcription elongation factor (TFIIS) family protein (TAIR:AT4G19000.1); Has 1384 Blast hits to 1350 proteins in 337 species: Archae - 10; Bacteria - 21; Metazoa - 458; Fungi - 242; Plants - 332; Viruses - 8; Other Eukaryotes - 313 (source: NCBI BLink).
TRANS	P. alba var. pyramidalis	Chr01	10990370	11198917	Potri.001G135950.1	AT2G45130	ATSPX3	SPX domain gene 3 (SPX3); CONTAINS InterPro DOMAIN/s: SPX, N-terminal (InterPro:IPR004331); BEST Arabidopsis thaliana protein match is: SPX domain gene 1 (TAIR:AT5G20150.1); Has 942 Blast hits to 942 proteins in 190 species: Archae - 0; Bacteria - 0; Metazoa - 232; Fungi - 375; Plants - 276; Viruses - 0; Other Eukaryotes - 59 (source: NCBI BLink).
TRANS	P. alba var. pyramidalis	Chr01	10990370	11198917	Potri.001G135975.1	AT4G29910	ATORC5	origin recognition complex protein 5 (ORC5); CONTAINS InterPro DOMAIN/s: Origin recognition complex, subunit 5 (InterPro:IPR020796); Has 287 Blast hits to 283 proteins in 127 species: Archae - 0; Bacteria - 0; Metazoa - 140; Fungi - 92; Plants - 43; Viruses - 0; Other Eukaryotes - 12 (source: NCBI BLink).
TRANS	P. alba var. pyramidalis	Chr01	10990370	11198917	Potri.001G136000.2	AT2G35530	AtbZIP16	basic region/leucine zipper transcription factor 16 (bZIP16); CONTAINS InterPro DOMAIN/s: Basic-leucine zipper (bZIP) transcription factor (InterPro:IPR004827), G-box binding, MFMR (InterPro:IPR012900), bZIP transcription factor, bZIP-1 (InterPro:IPR011616); BEST Arabidopsis thaliana protein match is: basic region/leucine zipper transcription factor 68 (TAIR:AT1G32150.1); Has 35333 Blast hits to 34131 proteins in 2444 species: Archae - 798; Bacteria - 22429; Metazoa - 974; Fungi - 991; Plants - 531; Viruses - 0; Other Eukaryotes - 9610 (source: NCBI BLink).
TRANS	P. alba var. pyramidalis	Chr01	10990370	11198917	Potri.001G136100.1	AT1G32170	XTH30	xyloglucan endotransglucosylase/hydrolase 30 (XTH30); FUNCTIONS IN: hydrolase activity, acting on glycosyl bonds, xyloglucan:xyloglucosyl transferase activity, hydrolase activity, hydrolyzing O-glycosyl compounds; INVOLVED IN: carbohydrate metabolic process, cellular glucan metabolic process; LOCATED IN: endomembrane system, cell wall, apoplast; EXPRESSED IN: 23 plant structures; EXPRESSED DURING: 12 growth stages; CONTAINS InterPro DOMAIN/s: Xyloglucan endotransglucosylase/hydrolase (InterPro:IPR016455), Xyloglucan endo-transglycosylase, C-terminal (InterPro:IPR010713), Concanavalin A-like lectin/glucanase, subgroup (InterPro:IPR013320), Concanavalin A-like lectin/glucanase (InterPro:IPR008985), Glycoside hydrolase, family 16 (InterPro:IPR000757); BEST Arabidopsis thaliana protein match is: xyloglucan endotransglucosylase/hydrolase 29 (TAIR:AT4G18990.1); Has 2058 Blast hits to 2046 proteins in 299 species: Archae - 2; Bacteria - 244; Metazoa - 0; Fungi - 398; Plants - 1344; Viruses - 0; Other Eukaryotes - 70 (source: NCBI BLink).
TRANS	P. alba var. pyramidalis	Chr01	10990370	11198917	Potri.001G136200.2	AT3G03050	ATCSLD3	cellulose synthase-like D3 (CSLD3); FUNCTIONS IN: cellulose synthase activity, transferase activity, transferring glycosyl groups; INVOLVED IN: response to cyclopentenone, plant-type cell wall biogenesis, response to cold, polysaccharide biosynthetic process; LOCATED IN: Golgi apparatus, endoplasmic reticulum, plasma membrane; EXPRESSED IN: 24 plant structures; EXPRESSED DURING: 13 growth stages; CONTAINS InterPro DOMAIN/s: Cellulose synthase (InterPro:IPR005150); BEST Arabidopsis thaliana protein match is: cellulose-synthase like D2 (TAIR:AT5G16910.1); Has 3102 Blast hits to 2806 proteins in 639 species: Archae - 29; Bacteria - 1146; Metazoa - 1; Fungi - 6; Plants - 1829; Viruses - 5; Other Eukaryotes - 86 (source: NCBI BLink).
TRANS	P. alba var. pyramidalis	Chr01	10990370	11198917	Potri.001G136300.1	AT5G61910		DCD (Development and Cell Death) domain protein; FUNCTIONS IN: molecular_function unknown; INVOLVED IN: biological_process unknown; LOCATED IN: cellular_component unknown; EXPRESSED IN: 21 plant structures; EXPRESSED DURING: 14 growth stages; CONTAINS InterPro DOMAIN/s: Development/cell death domain (InterPro:IPR013989), C2 calcium/lipid-binding domain, CaLB (InterPro:IPR008973), Copine (InterPro:IPR010734), C2 membrane targeting protein (InterPro:IPR018029), Kelch related (InterPro:IPR013089), C2 calcium-dependent membrane targeting (InterPro:IPR000008), von Willebrand factor, type A (InterPro:IPR002035); BEST Arabidopsis thaliana protein match is: Calcium-dependent phospholipid-binding Copine family protein (TAIR:AT5G61900.3).
TRANS	P. alba var. pyramidalis	Chr01	10990370	11198917	Potri.001G136700.1	AT3G12890	ASML2	activator of spomin::LUC2 (ASML2); CONTAINS InterPro DOMAIN/s: CCT domain (InterPro:IPR010402); BEST Arabidopsis thaliana protein match is: CCT motif family protein (TAIR:AT5G41380.1); Has 1405 Blast hits to 1405 proteins in 99 species: Archae - 0; Bacteria - 0; Metazoa - 0; Fungi - 0; Plants - 1344; Viruses - 0; Other Eukaryotes - 61 (source: NCBI BLink).
TRANS	P. alba var. pyramidalis	Chr01	10990370	11198917	Potri.001G136800.1	AT1G32210	ATDAD1	DEFENDER AGAINST APOPTOTIC DEATH 1 (ATDAD1); FUNCTIONS IN: molecular_function unknown; INVOLVED IN: anti-apoptosis; LOCATED IN: endoplasmic reticulum, membrane; EXPRESSED IN: 26 plant structures; EXPRESSED DURING: 14 growth stages; CONTAINS InterPro DOMAIN/s: Defender against death DAD protein (InterPro:IPR003038); BEST Arabidopsis thaliana protein match is: Defender against death (DAD family) protein (TAIR:AT2G35520.1); Has 458 Blast hits to 458 proteins in 196 species: Archae - 0; Bacteria - 0; Metazoa - 197; Fungi - 115; Plants - 102; Viruses - 0; Other Eukaryotes - 44 (source: NCBI BLink).
TRANS	P. alba var. pyramidalis	Chr01	10990370	11198917	Potri.001G136900.2	AT1G32220		NAD(P)-binding Rossmann-fold superfamily protein; FUNCTIONS IN: coenzyme binding, binding, catalytic activity; INVOLVED IN: response to oxidative stress; LOCATED IN: thylakoid, chloroplast, plastoglobule; EXPRESSED IN: 24 plant structures; EXPRESSED DURING: 15 growth stages; CONTAINS InterPro DOMAIN/s: NAD-dependent epimerase/dehydratase (InterPro:IPR001509), NAD(P)-binding domain (InterPro:IPR016040); BEST Arabidopsis thaliana protein match is: NAD(P)-binding Rossmann-fold superfamily protein (TAIR:AT5G10730.1); Has 840 Blast hits to 838 proteins in 330 species: Archae - 22; Bacteria - 387; Metazoa - 19; Fungi - 146; Plants - 128; Viruses - 0; Other Eukaryotes - 138 (source: NCBI BLink).
TRANS	P. alba var. pyramidalis	Chr01	10990370	11198917	Potri.001G137100.1
TRANS	P. alba var. pyramidalis	Chr01	10990370	11198917	Potri.001G137200.1	AT1G32230	ATP8	RADICAL-INDUCED CELL DEATH1 (RCD1); CONTAINS InterPro DOMAIN/s: WWE domain (InterPro:IPR004170), Poly(ADP-ribose) polymerase, catalytic domain (InterPro:IPR012317), RST domain of plant C-terminal (InterPro:IPR022003); BEST Arabidopsis thaliana protein match is: similar to RCD one 1 (TAIR:AT2G35510.1); Has 179 Blast hits to 178 proteins in 19 species: Archae - 0; Bacteria - 0; Metazoa - 7; Fungi - 0; Plants - 168; Viruses - 0; Other Eukaryotes - 4 (source: NCBI BLink).
TRANS	P. alba var. pyramidalis	Chr01	10990370	11198917	Potri.001G137401.1	AT1G77680		Ribonuclease II/R family protein; FUNCTIONS IN: ribonuclease activity, RNA binding; LOCATED IN: chloroplast; EXPRESSED IN: 22 plant structures; EXPRESSED DURING: 13 growth stages; CONTAINS InterPro DOMAIN/s: Ribonuclease II/R (InterPro:IPR001900); BEST Arabidopsis thaliana protein match is: ribonuclease II family protein (TAIR:AT2G17510.1); Has 8235 Blast hits to 8065 proteins in 2328 species: Archae - 43; Bacteria - 5411; Metazoa - 476; Fungi - 391; Plants - 139; Viruses - 2; Other Eukaryotes - 1773 (source: NCBI BLink).
TRANS	P. alba var. pyramidalis	Chr01	10990370	11198917	Potri.001G135300.12	AT1G31930	XLG3	extra-large GTP-binding protein 3 (XLG3); FUNCTIONS IN: signal transducer activity, guanyl nucleotide binding; INVOLVED IN: in 11 processes; LOCATED IN: nucleus; EXPRESSED IN: 26 plant structures; EXPRESSED DURING: 13 growth stages; CONTAINS InterPro DOMAIN/s: Guanine nucleotide binding protein (G-protein), alpha subunit (InterPro:IPR001019), G protein alpha subunit, helical insertion (InterPro:IPR011025); BEST Arabidopsis thaliana protein match is: extra-large G-protein 1 (TAIR:AT2G23460.1).
TRANS	P. alba var. pyramidalis	Chr01	10990370	11198917	Potri.001G135700.1	AT4G19003	VPS25	VPS25; CONTAINS InterPro DOMAIN/s: ESCRT-II complex, vps25 subunit, N-terminal winged helix (InterPro:IPR014041), ESCRT-II complex, vps25 subunit, C-terminal winged helix (InterPro:IPR014040), ESCRT-II complex, vps25 subunit (InterPro:IPR008570); Has 35333 Blast hits to 34131 proteins in 2444 species: Archae - 798; Bacteria - 22429; Metazoa - 974; Fungi - 991; Plants - 531; Viruses - 0; Other Eukaryotes - 9610 (source: NCBI BLink).
TRANS	P. alba var. pyramidalis	Chr01	10990370	11198917	Potri.001G135925.1
TRANS	P. alba var. pyramidalis	Chr01	10990370	11198917	Potri.001G136400.1	AT1G32190		alpha/beta-Hydrolases superfamily protein; FUNCTIONS IN: hydrolase activity; INVOLVED IN: N-terminal protein myristoylation; LOCATED IN: plasma membrane; EXPRESSED IN: 14 plant structures; EXPRESSED DURING: 8 growth stages; CONTAINS InterPro DOMAIN/s: Phospholipase/carboxylesterase (InterPro:IPR003140); BEST Arabidopsis thaliana protein match is: alpha/beta-Hydrolases superfamily protein (TAIR:AT4G31020.1); Has 9321 Blast hits to 5856 proteins in 779 species: Archae - 6; Bacteria - 1089; Metazoa - 5494; Fungi - 254; Plants - 546; Viruses - 17; Other Eukaryotes - 1915 (source: NCBI BLink).
TRANS	P. alba var. pyramidalis	Chr01	10990370	11198917	Potri.001G137000.1
TRANS	P. alba var. pyramidalis	Chr01	10990370	11198917	Potri.001G135100.3
TRANS	P. alba var. pyramidalis	Chr01	10990370	11198917	Potri.001G136600.1	AT1G32200	ACT1	ATS1; FUNCTIONS IN: glycerol-3-phosphate O-acyltransferase activity; INVOLVED IN: phosphatidylglycerol biosynthetic process; LOCATED IN: chloroplast stroma, chloroplast, plastid; EXPRESSED IN: 22 plant structures; EXPRESSED DURING: 14 growth stages; CONTAINS InterPro DOMAIN/s: Phospholipid/glycerol acyltransferase (InterPro:IPR002123), Glycerol-3-phosphate O-acyltransferase (InterPro:IPR016222); Has 391 Blast hits to 391 proteins in 121 species: Archae - 0; Bacteria - 73; Metazoa - 0; Fungi - 0; Plants - 291; Viruses - 0; Other Eukaryotes - 27 (source: NCBI BLink).
TRANS	P. alba var. pyramidalis	Chr01	14743785	14866411	Potri.001G171600.1	AT1G80160	GLYI7	Lactoylglutathione lyase / glyoxalase I family protein; CONTAINS InterPro DOMAIN/s: Glyoxalase/bleomycin resistance protein/dioxygenase (InterPro:IPR004360); BEST Arabidopsis thaliana protein match is: Lactoylglutathione lyase / glyoxalase I family protein (TAIR:AT1G15380.2); Has 30201 Blast hits to 17322 proteins in 780 species: Archae - 12; Bacteria - 1396; Metazoa - 17338; Fungi - 3422; Plants - 5037; Viruses - 0; Other Eukaryotes - 2996 (source: NCBI BLink).
TRANS	P. alba var. pyramidalis	Chr01	14743785	14866411	Potri.001G171701.1	AT1G15385		unknown protein; CONTAINS InterPro DOMAIN/s: Protein of unknown function DUF761, plant (InterPro:IPR008480); Has 6 Blast hits to 6 proteins in 3 species: Archae - 0; Bacteria - 0; Metazoa - 0; Fungi - 0; Plants - 6; Viruses - 0; Other Eukaryotes - 0 (source: NCBI BLink).
TRANS	P. alba var. pyramidalis	Chr01	14743785	14866411	Potri.001G171800.1	AT1G15390	ATDEF1	peptide deformylase 1A (PDF1A); FUNCTIONS IN: peptide deformylase activity; INVOLVED IN: translation, co-translational protein modification; LOCATED IN: mitochondrion, chloroplast, plant-type cell wall; EXPRESSED IN: 25 plant structures; EXPRESSED DURING: 15 growth stages; CONTAINS InterPro DOMAIN/s: Formylmethionine deformylase (InterPro:IPR000181); BEST Arabidopsis thaliana protein match is: peptide deformylase 1B (TAIR:AT5G14660.2); Has 10999 Blast hits to 10999 proteins in 2667 species: Archae - 4; Bacteria - 8033; Metazoa - 124; Fungi - 0; Plants - 109; Viruses - 2; Other Eukaryotes - 2727 (source: NCBI BLink).
TRANS	P. alba var. pyramidalis	Chr01	14743785	14866411	Potri.001G171900.5	AT1G80170		Pectin lyase-like superfamily protein; FUNCTIONS IN: polygalacturonase activity; INVOLVED IN: carbohydrate metabolic process; LOCATED IN: plant-type cell wall; EXPRESSED IN: 15 plant structures; EXPRESSED DURING: 6 growth stages; CONTAINS InterPro DOMAIN/s: Pectin lyase fold/virulence factor (InterPro:IPR011050), Pectin lyase fold (InterPro:IPR012334), Glycoside hydrolase, family 28 (InterPro:IPR000743), Parallel beta-helix repeat (InterPro:IPR006626); BEST Arabidopsis thaliana protein match is: Pectin lyase-like superfamily protein (TAIR:AT1G70500.1); Has 30201 Blast hits to 17322 proteins in 780 species: Archae - 12; Bacteria - 1396; Metazoa - 17338; Fungi - 3422; Plants - 5037; Viruses - 0; Other Eukaryotes - 2996 (source: NCBI BLink).
TRANS	P. alba var. pyramidalis	Chr01	14743785	14866411	Potri.001G172000.1
TRANS	P. alba var. pyramidalis	Chr01	14743785	14866411	Potri.001G172100.4	AT1G15400		unknown protein; FUNCTIONS IN: molecular_function unknown; INVOLVED IN: biological_process unknown; LOCATED IN: plasma membrane; EXPRESSED IN: 23 plant structures; EXPRESSED DURING: 13 growth stages; BEST Arabidopsis thaliana protein match is: unknown protein (TAIR:AT1G80180.1); Has 84 Blast hits to 84 proteins in 17 species: Archae - 0; Bacteria - 6; Metazoa - 0; Fungi - 0; Plants - 75; Viruses - 0; Other Eukaryotes - 3 (source: NCBI BLink).
TRANS	P. alba var. pyramidalis	Chr01	14743785	14866411	Potri.001G172450.1
TRANS	P. alba var. pyramidalis	Chr01	14743785	14866411	Potri.001G172500.2	AT3G49890		unknown protein; Has 27 Blast hits to 27 proteins in 13 species: Archae - 0; Bacteria - 0; Metazoa - 3; Fungi - 0; Plants - 21; Viruses - 0; Other Eukaryotes - 3 (source: NCBI BLink).
TRANS	P. alba var. pyramidalis	Chr01	14743785	14866411	Potri.001G172700.1	AT3G15680		Ran BP2/NZF zinc finger-like superfamily protein; FUNCTIONS IN: binding, zinc ion binding; INVOLVED IN: biological_process unknown; LOCATED IN: intracellular; EXPRESSED IN: 21 plant structures; EXPRESSED DURING: 13 growth stages; CONTAINS InterPro DOMAIN/s: Zinc finger, RanBP2-type (InterPro:IPR001876); BEST Arabidopsis thaliana protein match is: Ran BP2/NZF zinc finger-like superfamily protein (TAIR:AT5G25490.1); Has 1825 Blast hits to 997 proteins in 170 species: Archae - 0; Bacteria - 2; Metazoa - 978; Fungi - 140; Plants - 475; Viruses - 0; Other Eukaryotes - 230 (source: NCBI BLink).
TRANS	P. alba var. pyramidalis	Chr01	14743785	14866411	Potri.001G172850.1	AT1G51915		cryptdin protein-related; FUNCTIONS IN: molecular_function unknown; INVOLVED IN: biological_process unknown; LOCATED IN: endomembrane system; EXPRESSED IN: petal, male gametophyte, flower; EXPRESSED DURING: L mature pollen stage, 4 anthesis, petal differentiation and expansion stage; BEST Arabidopsis thaliana protein match is: unknown protein (TAIR:AT3G21352.1); Has 27 Blast hits to 27 proteins in 5 species: Archae - 0; Bacteria - 0; Metazoa - 0; Fungi - 0; Plants - 27; Viruses - 0; Other Eukaryotes - 0 (source: NCBI BLink).
TRANS	P. alba var. pyramidalis	Chr01	14743785	14866411	Potri.001G172300.1	AT1G15890		Disease resistance protein (CC-NBS-LRR class) family; FUNCTIONS IN: ATP binding; INVOLVED IN: N-terminal protein myristoylation, apoptosis, defense response; LOCATED IN: cellular_component unknown; EXPRESSED IN: 8 plant structures; EXPRESSED DURING: 6 growth stages; CONTAINS InterPro DOMAIN/s: NB-ARC (InterPro:IPR002182), Leucine-rich repeat (InterPro:IPR001611), Disease resistance protein (InterPro:IPR000767); BEST Arabidopsis thaliana protein match is: Disease resistance protein (CC-NBS-LRR class) family (TAIR:AT5G43730.1); Has 17730 Blast hits to 16510 proteins in 695 species: Archae - 12; Bacteria - 829; Metazoa - 2844; Fungi - 202; Plants - 13567; Viruses - 0; Other Eukaryotes - 276 (source: NCBI BLink).
TRANS	P. alba var. pyramidalis	Chr01	14743785	14866411	Potri.001G172600.2	AT3G15690		Single hybrid motif superfamily protein; LOCATED IN: chloroplast; EXPRESSED IN: 22 plant structures; EXPRESSED DURING: 13 growth stages; CONTAINS InterPro DOMAIN/s: Single hybrid motif (InterPro:IPR011053), Biotin/lipoyl attachment (InterPro:IPR000089); BEST Arabidopsis thaliana protein match is: Single hybrid motif superfamily protein (TAIR:AT1G52670.1); Has 3111 Blast hits to 3110 proteins in 1263 species: Archae - 10; Bacteria - 2402; Metazoa - 8; Fungi - 0; Plants - 130; Viruses - 0; Other Eukaryotes - 561 (source: NCBI BLink).
TRANS	P. alba var. pyramidalis	Chr01	14743785	14866411	Potri.001G172800.3	AT1G80210	AtBRCC36A	Mov34/MPN/PAD-1 family protein; FUNCTIONS IN: molecular_function unknown; INVOLVED IN: biological_process unknown; LOCATED IN: endomembrane system; EXPRESSED IN: male gametophyte; EXPRESSED DURING: L mature pollen stage, M germinated pollen stage; CONTAINS InterPro DOMAIN/s: Mov34/MPN/PAD-1 (InterPro:IPR000555); BEST Arabidopsis thaliana protein match is: Mov34/MPN/PAD-1 family protein (TAIR:AT3G06820.2); Has 1011 Blast hits to 924 proteins in 229 species: Archae - 0; Bacteria - 3; Metazoa - 473; Fungi - 224; Plants - 189; Viruses - 0; Other Eukaryotes - 122 (source: NCBI BLink).
TRANS	P. alba var. pyramidalis	Chr01	14743785	14866411	Potri.001G172400.2	AT4G25970	PSD3	phosphatidylserine decarboxylase 3 (PSD3); FUNCTIONS IN: phosphatidylserine decarboxylase activity; INVOLVED IN: N-terminal protein myristoylation, phospholipid biosynthetic process; LOCATED IN: endoplasmic reticulum; EXPRESSED IN: 23 plant structures; EXPRESSED DURING: 13 growth stages; CONTAINS InterPro DOMAIN/s: EF-Hand 1, calcium-binding site (InterPro:IPR018247), C2 calcium/lipid-binding domain, CaLB (InterPro:IPR008973), EF-hand-like domain (InterPro:IPR011992), Calcium-binding EF-hand (InterPro:IPR002048), Phosphatidylserine decarboxylase-related (InterPro:IPR003817), EF-HAND 2 (InterPro:IPR018249), Phosphatidylserine decarboxylase (InterPro:IPR005221); BEST Arabidopsis thaliana protein match is: phosphatidylserine decarboxylase 2 (TAIR:AT5G57190.1); Has 30201 Blast hits to 17322 proteins in 780 species: Archae - 12; Bacteria - 1396; Metazoa - 17338; Fungi - 3422; Plants - 5037; Viruses - 0; Other Eukaryotes - 2996 (source: NCBI BLink).
TRANS	P. alba var. pyramidalis	Chr01	28383764	28497770	Potri.001G269400.1	AT3G12630	SAP5	A20/AN1-like zinc finger family protein; FUNCTIONS IN: DNA binding, zinc ion binding; INVOLVED IN: biological_process unknown; LOCATED IN: cellular_component unknown; EXPRESSED IN: 24 plant structures; EXPRESSED DURING: 15 growth stages; CONTAINS InterPro DOMAIN/s: Zinc finger, AN1-type (InterPro:IPR000058), Zinc finger, A20-type (InterPro:IPR002653); BEST Arabidopsis thaliana protein match is: A20/AN1-like zinc finger family protein (TAIR:AT2G36320.1); Has 1013 Blast hits to 1009 proteins in 143 species: Archae - 0; Bacteria - 0; Metazoa - 428; Fungi - 9; Plants - 446; Viruses - 6; Other Eukaryotes - 124 (source: NCBI BLink).
TRANS	P. alba var. pyramidalis	Chr01	28383764	28497770	Potri.001G269500.7	AT2G03870	EMB2816	Small nuclear ribonucleoprotein family protein; CONTAINS InterPro DOMAIN/s: U6 snRNA-associated Sm-like protein LSm7 (InterPro:IPR017132), Like-Sm ribonucleoprotein (LSM) domain (InterPro:IPR001163), Like-Sm ribonucleoprotein (LSM) domain, eukaryotic/archaea-type (InterPro:IPR006649), Like-Sm ribonucleoprotein (LSM)-related domain (InterPro:IPR010920); BEST Arabidopsis thaliana protein match is: probable small nuclear ribonucleoprotein G (TAIR:AT2G23930.1); Has 1450 Blast hits to 1450 proteins in 289 species: Archae - 222; Bacteria - 0; Metazoa - 489; Fungi - 323; Plants - 216; Viruses - 0; Other Eukaryotes - 200 (source: NCBI BLink).
TRANS	P. alba var. pyramidalis	Chr01	28383764	28497770	Potri.001G269600.1	AT2G19740		Ribosomal protein L31e family protein; FUNCTIONS IN: structural constituent of ribosome; INVOLVED IN: translation, ribosome biogenesis; LOCATED IN: cytosolic ribosome, ribosome, cytosolic large ribosomal subunit, chloroplast, plasma membrane; EXPRESSED IN: 22 plant structures; EXPRESSED DURING: 13 growth stages; CONTAINS InterPro DOMAIN/s: Ribosomal protein L31e (InterPro:IPR000054), Ribosomal protein L31e, conserved site (InterPro:IPR020052); BEST Arabidopsis thaliana protein match is: Ribosomal protein L31e family protein (TAIR:AT5G56710.1); Has 1076 Blast hits to 1076 proteins in 345 species: Archae - 133; Bacteria - 2; Metazoa - 458; Fungi - 144; Plants - 170; Viruses - 0; Other Eukaryotes - 169 (source: NCBI BLink).
TRANS	P. alba var. pyramidalis	Chr01	28383764	28497770	Potri.001G269700.4	AT3G52115	ATCOM1	gamma response gene 1 (GR1); INVOLVED IN: meiotic DNA double-strand break processing, response to DNA damage stimulus, gamete generation, response to ionizing radiation; EXPRESSED IN: bud, cultured cell, leaf; EXPRESSED DURING: seedling growth; CONTAINS InterPro DOMAIN/s: DNA repair protein Sae2/CtIP (InterPro:IPR013882); Has 26568 Blast hits to 17186 proteins in 1344 species: Archae - 485; Bacteria - 2739; Metazoa - 14510; Fungi - 2010; Plants - 1072; Viruses - 86; Other Eukaryotes - 5666 (source: NCBI BLink).
TRANS	P. alba var. pyramidalis	Chr01	28383764	28497770	Potri.001G269800.1	AT3G20820		Leucine-rich repeat (LRR) family protein; INVOLVED IN: signal transduction, defense response; LOCATED IN: apoplast, cell wall, chloroplast, membrane; EXPRESSED IN: 23 plant structures; EXPRESSED DURING: 13 growth stages; CONTAINS InterPro DOMAIN/s: Leucine-rich repeat-containing N-terminal domain, type 2 (InterPro:IPR013210), Leucine-rich repeat (InterPro:IPR001611); BEST Arabidopsis thaliana protein match is: Leucine-rich repeat (LRR) family protein (TAIR:AT5G12940.1); Has 70868 Blast hits to 23934 proteins in 998 species: Archae - 25; Bacteria - 4468; Metazoa - 12756; Fungi - 677; Plants - 48104; Viruses - 0; Other Eukaryotes - 4838 (source: NCBI BLink).
TRANS	P. alba var. pyramidalis	Chr01	28383764	28497770	Potri.001G269850.1
TRANS	P. alba var. pyramidalis	Chr01	28383764	28497770	Potri.001G269900.11	AT3G52120		SWAP (Suppressor-of-White-APricot)/surp domain-containing protein / D111/G-patch domain-containing protein; FUNCTIONS IN: RNA binding, nucleic acid binding; INVOLVED IN: RNA processing; LOCATED IN: intracellular; EXPRESSED IN: 23 plant structures; EXPRESSED DURING: 14 growth stages; CONTAINS InterPro DOMAIN/s: SWAP/Surp (InterPro:IPR000061), D111/G-patch (InterPro:IPR000467); Has 1460 Blast hits to 1340 proteins in 171 species: Archae - 0; Bacteria - 0; Metazoa - 1005; Fungi - 124; Plants - 274; Viruses - 0; Other Eukaryotes - 57 (source: NCBI BLink).
TRANS	P. alba var. pyramidalis	Chr01	28383764	28497770	Potri.001G270000.4	AT2G42280	AKS3	basic helix-loop-helix (bHLH) DNA-binding superfamily protein; FUNCTIONS IN: DNA binding, sequence-specific DNA binding transcription factor activity; INVOLVED IN: regulation of transcription; LOCATED IN: nucleus; EXPRESSED IN: 16 plant structures; EXPRESSED DURING: 8 growth stages; CONTAINS InterPro DOMAIN/s: Helix-loop-helix DNA-binding domain (InterPro:IPR001092), Helix-loop-helix DNA-binding (InterPro:IPR011598); BEST Arabidopsis thaliana protein match is: basic helix-loop-helix (bHLH) DNA-binding superfamily protein (TAIR:AT1G51140.1); Has 35333 Blast hits to 34131 proteins in 2444 species: Archae - 798; Bacteria - 22429; Metazoa - 974; Fungi - 991; Plants - 531; Viruses - 0; Other Eukaryotes - 9610 (source: NCBI BLink).
TRANS	P. alba var. pyramidalis	Chr01	28383764	28497770	Potri.001G270100.2	AT3G12160	ATRABA4D	RAB GTPase homolog A4D (RABA4D); FUNCTIONS IN: GTP binding; INVOLVED IN: regulation of pollen tube growth, pollen tube growth, pollen tube development; LOCATED IN: exocytic vesicle, apical part of cell; EXPRESSED IN: 8 plant structures; EXPRESSED DURING: L mature pollen stage, M germinated pollen stage, 4 anthesis, petal differentiation and expansion stage; CONTAINS InterPro DOMAIN/s: Ras GTPase (InterPro:IPR001806), Small GTP-binding protein (InterPro:IPR005225), Small GTPase (InterPro:IPR020851), Ras (InterPro:IPR013753), Ras small GTPase, Rab type (InterPro:IPR003579), Rab11-related (InterPro:IPR015595); BEST Arabidopsis thaliana protein match is: RAB GTPase homolog A4C (TAIR:AT5G47960.1); Has 28921 Blast hits to 28882 proteins in 778 species: Archae - 24; Bacteria - 155; Metazoa - 15072; Fungi - 4263; Plants - 3370; Viruses - 20; Other Eukaryotes - 6017 (source: NCBI BLink).
TRANS	P. alba var. pyramidalis	Chr01	28383764	28497770	Potri.001G270300.1	AT1G12740	CYP87A2	cytochrome P450, family 87, subfamily A, polypeptide 2 (CYP87A2); FUNCTIONS IN: electron carrier activity, monooxygenase activity, iron ion binding, oxygen binding, heme binding; INVOLVED IN: oxidation reduction; EXPRESSED IN: root; CONTAINS InterPro DOMAIN/s: Cytochrome P450 (InterPro:IPR001128), Cytochrome P450, E-class, group I (InterPro:IPR002401), Cytochrome P450, conserved site (InterPro:IPR017972); BEST Arabidopsis thaliana protein match is: cytochrome P450, family 708, subfamily A, polypeptide 3 (TAIR:AT1G78490.1).
TRANS	P. alba var. pyramidalis	Chr01	28383764	28497770	Potri.001G270400.1	AT1G12740	CYP87A2	cytochrome P450, family 87, subfamily A, polypeptide 2 (CYP87A2); FUNCTIONS IN: electron carrier activity, monooxygenase activity, iron ion binding, oxygen binding, heme binding; INVOLVED IN: oxidation reduction; EXPRESSED IN: root; CONTAINS InterPro DOMAIN/s: Cytochrome P450 (InterPro:IPR001128), Cytochrome P450, E-class, group I (InterPro:IPR002401), Cytochrome P450, conserved site (InterPro:IPR017972); BEST Arabidopsis thaliana protein match is: cytochrome P450, family 708, subfamily A, polypeptide 3 (TAIR:AT1G78490.1).
TRANS	P. alba var. pyramidalis	Chr01	28383764	28497770	Potri.001G270404.1	AT1G12740	CYP87A2	cytochrome P450, family 87, subfamily A, polypeptide 2 (CYP87A2); FUNCTIONS IN: electron carrier activity, monooxygenase activity, iron ion binding, oxygen binding, heme binding; INVOLVED IN: oxidation reduction; EXPRESSED IN: root; CONTAINS InterPro DOMAIN/s: Cytochrome P450 (InterPro:IPR001128), Cytochrome P450, E-class, group I (InterPro:IPR002401), Cytochrome P450, conserved site (InterPro:IPR017972); BEST Arabidopsis thaliana protein match is: cytochrome P450, family 708, subfamily A, polypeptide 3 (TAIR:AT1G78490.1).
TRANS	P. alba var. pyramidalis	Chr01	28383764	28497770	Potri.001G270500.1	AT1G12740	CYP87A2	cytochrome P450, family 87, subfamily A, polypeptide 2 (CYP87A2); FUNCTIONS IN: electron carrier activity, monooxygenase activity, iron ion binding, oxygen binding, heme binding; INVOLVED IN: oxidation reduction; EXPRESSED IN: root; CONTAINS InterPro DOMAIN/s: Cytochrome P450 (InterPro:IPR001128), Cytochrome P450, E-class, group I (InterPro:IPR002401), Cytochrome P450, conserved site (InterPro:IPR017972); BEST Arabidopsis thaliana protein match is: cytochrome P450, family 708, subfamily A, polypeptide 3 (TAIR:AT1G78490.1).
TRANS	P. alba var. pyramidalis	Chr01	28383764	28497770	Potri.001G269200.1	AT3G12640		RNA binding (RRM/RBD/RNP motifs) family protein; FUNCTIONS IN: RNA binding, nucleotide binding, nucleic acid binding; INVOLVED IN: mRNA processing; LOCATED IN: cellular_component unknown; EXPRESSED IN: 25 plant structures; EXPRESSED DURING: 15 growth stages; CONTAINS InterPro DOMAIN/s: RNA recognition motif, RNP-1 (InterPro:IPR000504), Nucleotide-binding, alpha-beta plait (InterPro:IPR012677), Splicing factor PWI (InterPro:IPR002483); BEST Arabidopsis thaliana protein match is: RNA binding (RRM/RBD/RNP motifs) family protein (TAIR:AT2G24350.1); Has 3110 Blast hits to 3077 proteins in 726 species: Archae - 48; Bacteria - 800; Metazoa - 1243; Fungi - 266; Plants - 328; Viruses - 0; Other Eukaryotes - 425 (source: NCBI BLink).
TRANS	P. alba var. pyramidalis	Chr01	28524587	28722996	Potri.001G270800.1	AT1G12740	CYP87A2	cytochrome P450, family 87, subfamily A, polypeptide 2 (CYP87A2); FUNCTIONS IN: electron carrier activity, monooxygenase activity, iron ion binding, oxygen binding, heme binding; INVOLVED IN: oxidation reduction; EXPRESSED IN: root; CONTAINS InterPro DOMAIN/s: Cytochrome P450 (InterPro:IPR001128), Cytochrome P450, E-class, group I (InterPro:IPR002401), Cytochrome P450, conserved site (InterPro:IPR017972); BEST Arabidopsis thaliana protein match is: cytochrome P450, family 708, subfamily A, polypeptide 3 (TAIR:AT1G78490.1).
TRANS	P. alba var. pyramidalis	Chr01	28524587	28722996	Potri.001G270900.1	AT3G20950	CYP705A32	cytochrome P450, family 705, subfamily A, polypeptide 32 (CYP705A32); FUNCTIONS IN: electron carrier activity, monooxygenase activity, iron ion binding, oxygen binding, heme binding; INVOLVED IN: oxidation reduction; LOCATED IN: endomembrane system; EXPRESSED IN: sperm cell; CONTAINS InterPro DOMAIN/s: Cytochrome P450 (InterPro:IPR001128), Cytochrome P450, conserved site (InterPro:IPR017972), Cytochrome P450, E-class, group I (InterPro:IPR002401); BEST Arabidopsis thaliana protein match is: cytochrome P450, family 705, subfamily A, polypeptide 30 (TAIR:AT3G20940.1); Has 33569 Blast hits to 33416 proteins in 1691 species: Archae - 50; Bacteria - 3918; Metazoa - 11596; Fungi - 7324; Plants - 9333; Viruses - 3; Other Eukaryotes - 1345 (source: NCBI BLink).
TRANS	P. alba var. pyramidalis	Chr01	28524587	28722996	Potri.001G271000.2	AT3G52130		Bifunctional inhibitor/lipid-transfer protein/seed storage 2S albumin superfamily protein; FUNCTIONS IN: lipid binding; INVOLVED IN: lipid transport; LOCATED IN: endomembrane system; EXPRESSED IN: leaf whorl, sepal, flower, seed; EXPRESSED DURING: petal differentiation and expansion stage, E expanded cotyledon stage; CONTAINS InterPro DOMAIN/s: Bifunctional inhibitor/plant lipid transfer protein/seed storage (InterPro:IPR016140), Plant lipid transfer protein/seed storage/trypsin-alpha amylase inhibitor (InterPro:IPR003612); BEST Arabidopsis thaliana protein match is: Bifunctional inhibitor/lipid-transfer protein/seed storage 2S albumin superfamily protein (TAIR:AT3G07450.1); Has 97 Blast hits to 97 proteins in 15 species: Archae - 0; Bacteria - 0; Metazoa - 0; Fungi - 0; Plants - 97; Viruses - 0; Other Eukaryotes - 0 (source: NCBI BLink).
TRANS	P. alba var. pyramidalis	Chr01	28524587	28722996	Potri.001G271100.1	AT5G48020		2-oxoglutarate (2OG) and Fe(II)-dependent oxygenase superfamily protein; Has 30201 Blast hits to 17322 proteins in 780 species: Archae - 12; Bacteria - 1396; Metazoa - 17338; Fungi - 3422; Plants - 5037; Viruses - 0; Other Eukaryotes - 2996 (source: NCBI BLink).
TRANS	P. alba var. pyramidalis	Chr01	28524587	28722996	Potri.001G271500.1	AT1G74050		Ribosomal protein L6 family protein; FUNCTIONS IN: structural constituent of ribosome; INVOLVED IN: translation; LOCATED IN: ribosome, cytosolic large ribosomal subunit, intracellular, plasma membrane, membrane; EXPRESSED IN: leaf; CONTAINS InterPro DOMAIN/s: Ribosomal protein L6, N-terminal (InterPro:IPR005568), Ribosomal protein L6E (InterPro:IPR000915); BEST Arabidopsis thaliana protein match is: Ribosomal protein L6 family protein (TAIR:AT1G74060.1); Has 745 Blast hits to 745 proteins in 281 species: Archae - 16; Bacteria - 0; Metazoa - 335; Fungi - 149; Plants - 117; Viruses - 0; Other Eukaryotes - 128 (source: NCBI BLink).
TRANS	P. alba var. pyramidalis	Chr01	28524587	28722996	Potri.001G271800.2	AT5G19485		transferases;nucleotidyltransferases; FUNCTIONS IN: transferase activity, nucleotidyltransferase activity; INVOLVED IN: biosynthetic process; LOCATED IN: endomembrane system; CONTAINS InterPro DOMAIN/s: Trimeric LpxA-like (InterPro:IPR011004), Nucleotidyl transferase (InterPro:IPR005835); BEST Arabidopsis thaliana protein match is: Trimeric LpxA-like enzyme (TAIR:AT2G34970.1); Has 6119 Blast hits to 5902 proteins in 1501 species: Archae - 491; Bacteria - 3115; Metazoa - 435; Fungi - 482; Plants - 325; Viruses - 0; Other Eukaryotes - 1271 (source: NCBI BLink).
TRANS	P. alba var. pyramidalis	Chr01	28524587	28722996	Potri.001G271900.1	AT5G26960		Galactose oxidase/kelch repeat superfamily protein; CONTAINS InterPro DOMAIN/s: F-box domain, cyclin-like (InterPro:IPR001810), Galactose oxidase/kelch, beta-propeller (InterPro:IPR011043), Kelch repeat type 1 (InterPro:IPR006652), Kelch-type beta propeller (InterPro:IPR015915); BEST Arabidopsis thaliana protein match is: Galactose oxidase/kelch repeat superfamily protein (TAIR:AT1G67480.2); Has 1807 Blast hits to 1807 proteins in 277 species: Archae - 0; Bacteria - 0; Metazoa - 736; Fungi - 347; Plants - 385; Viruses - 0; Other Eukaryotes - 339 (source: NCBI BLink).
TRANS	P. alba var. pyramidalis	Chr01	28524587	28722996	Potri.001G272100.1	AT2G43760		molybdopterin biosynthesis MoaE family protein; FUNCTIONS IN: molecular_function unknown; INVOLVED IN: Mo-molybdopterin cofactor biosynthetic process; LOCATED IN: cellular_component unknown; EXPRESSED IN: 22 plant structures; EXPRESSED DURING: 13 growth stages; CONTAINS InterPro DOMAIN/s: Molybdopterin biosynthesis MoaE (InterPro:IPR003448); Has 30201 Blast hits to 17322 proteins in 780 species: Archae - 12; Bacteria - 1396; Metazoa - 17338; Fungi - 3422; Plants - 5037; Viruses - 0; Other Eukaryotes - 2996 (source: NCBI BLink).
TRANS	P. alba var. pyramidalis	Chr01	28524587	28722996	Potri.001G272400.1	AT5G12260		BEST Arabidopsis thaliana protein match is: glycosyltransferase family protein 2 (TAIR:AT5G60700.1); Has 1807 Blast hits to 1807 proteins in 277 species: Archae - 0; Bacteria - 0; Metazoa - 736; Fungi - 347; Plants - 385; Viruses - 0; Other Eukaryotes - 339 (source: NCBI BLink).
TRANS	P. alba var. pyramidalis	Chr01	28524587	28722996	Potri.001G272700.1	AT5G62690	TUB2	tubulin beta chain 2 (TUB2); FUNCTIONS IN: structural molecule activity, GTP binding, GTPase activity; INVOLVED IN: response to cadmium ion, response to salt stress, response to cold; LOCATED IN: tubulin complex, nucleolus, cell wall, plasma membrane; EXPRESSED IN: 6 plant structures; EXPRESSED DURING: M germinated pollen stage; CONTAINS InterPro DOMAIN/s: Beta tubulin (InterPro:IPR002453), Tubulin (InterPro:IPR000217), Tubulin/FtsZ, GTPase domain (InterPro:IPR003008), Tubulin/FtsZ, N-terminal (InterPro:IPR019746), Tubulin/FtsZ, C-terminal (InterPro:IPR008280), Beta tubulin, autoregulation binding site (InterPro:IPR013838), Tubulin, conserved site (InterPro:IPR017975), Tubulin/FtsZ, 2-layer sandwich domain (InterPro:IPR018316); BEST Arabidopsis thaliana protein match is: tubulin beta chain 3 (TAIR:AT5G62700.1); Has 30201 Blast hits to 17322 proteins in 780 species: Archae - 12; Bacteria - 1396; Metazoa - 17338; Fungi - 3422; Plants - 5037; Viruses - 0; Other Eukaryotes - 2996 (source: NCBI BLink).
TRANS	P. alba var. pyramidalis	Chr01	28524587	28722996	Potri.001G272800.2	AT5G62690	TUB2	tubulin beta chain 2 (TUB2); FUNCTIONS IN: structural molecule activity, GTP binding, GTPase activity; INVOLVED IN: response to cadmium ion, response to salt stress, response to cold; LOCATED IN: tubulin complex, nucleolus, cell wall, plasma membrane; EXPRESSED IN: 6 plant structures; EXPRESSED DURING: M germinated pollen stage; CONTAINS InterPro DOMAIN/s: Beta tubulin (InterPro:IPR002453), Tubulin (InterPro:IPR000217), Tubulin/FtsZ, GTPase domain (InterPro:IPR003008), Tubulin/FtsZ, N-terminal (InterPro:IPR019746), Tubulin/FtsZ, C-terminal (InterPro:IPR008280), Beta tubulin, autoregulation binding site (InterPro:IPR013838), Tubulin, conserved site (InterPro:IPR017975), Tubulin/FtsZ, 2-layer sandwich domain (InterPro:IPR018316); BEST Arabidopsis thaliana protein match is: tubulin beta chain 3 (TAIR:AT5G62700.1); Has 30201 Blast hits to 17322 proteins in 780 species: Archae - 12; Bacteria - 1396; Metazoa - 17338; Fungi - 3422; Plants - 5037; Viruses - 0; Other Eukaryotes - 2996 (source: NCBI BLink).
TRANS	P. alba var. pyramidalis	Chr01	28524587	28722996	Potri.001G273100.13	AT1G11900		Tetratricopeptide repeat (TPR)-like superfamily protein; CONTAINS InterPro DOMAIN/s: Pentatricopeptide repeat (InterPro:IPR002885); BEST Arabidopsis thaliana protein match is: Tetratricopeptide repeat (TPR)-like superfamily protein (TAIR:AT3G06920.1); Has 30383 Blast hits to 10536 proteins in 259 species: Archae - 3; Bacteria - 11; Metazoa - 189; Fungi - 334; Plants - 28802; Viruses - 0; Other Eukaryotes - 1044 (source: NCBI BLink).
TRANS	P. alba var. pyramidalis	Chr01	28524587	28722996	Potri.001G273000.1	AT1G08500	AtENODL18	early nodulin-like protein 18 (ENODL18); FUNCTIONS IN: electron carrier activity, copper ion binding; LOCATED IN: anchored to membrane; EXPRESSED IN: 14 plant structures; EXPRESSED DURING: LP.06 six leaves visible, 4 anthesis, petal differentiation and expansion stage, LP.08 eight leaves visible, E expanded cotyledon stage; CONTAINS InterPro DOMAIN/s: Plastocyanin-like (InterPro:IPR003245), Cupredoxin (InterPro:IPR008972); BEST Arabidopsis thaliana protein match is: Cupredoxin superfamily protein (TAIR:AT2G31050.1); Has 799 Blast hits to 788 proteins in 52 species: Archae - 0; Bacteria - 0; Metazoa - 0; Fungi - 0; Plants - 799; Viruses - 0; Other Eukaryotes - 0 (source: NCBI BLink).
TRANS	P. alba var. pyramidalis	Chr01	28524587	28722996	Potri.001G271200.3	AT3G52140	FMT	tetratricopeptide repeat (TPR)-containing protein; FUNCTIONS IN: binding; INVOLVED IN: biological_process unknown; EXPRESSED IN: 23 plant structures; EXPRESSED DURING: 13 growth stages; CONTAINS InterPro DOMAIN/s: Tetratricopeptide-like helical (InterPro:IPR011990), Tetratricopeptide repeat-containing (InterPro:IPR013026), Tetratricopeptide repeat (InterPro:IPR019734); BEST Arabidopsis thaliana protein match is: Tetratricopeptide repeat (TPR)-like superfamily protein (TAIR:AT4G28080.1).
TRANS	P. alba var. pyramidalis	Chr01	28524587	28722996	Potri.001G271300.1	AT5G48030	GFA2	gametophytic factor 2 (GFA2); FUNCTIONS IN: unfolded protein binding, heat shock protein binding; INVOLVED IN: in 7 processes; LOCATED IN: mitochondrion; EXPRESSED IN: 25 plant structures; EXPRESSED DURING: 13 growth stages; CONTAINS InterPro DOMAIN/s: Molecular chaperone, heat shock protein, Hsp40, DnaJ (InterPro:IPR015609), HSP40/DnaJ peptide-binding (InterPro:IPR008971), Chaperone DnaJ, C-terminal (InterPro:IPR002939), Heat shock protein DnaJ, N-terminal (InterPro:IPR001623), Heat shock protein DnaJ, conserved site (InterPro:IPR018253), Heat shock protein DnaJ, cysteine-rich domain (InterPro:IPR001305), Heat shock protein DnaJ (InterPro:IPR003095); BEST Arabidopsis thaliana protein match is: DNAJ heat shock family protein (TAIR:AT1G28210.2); Has 30201 Blast hits to 17322 proteins in 780 species: Archae - 12; Bacteria - 1396; Metazoa - 17338; Fungi - 3422; Plants - 5037; Viruses - 0; Other Eukaryotes - 2996 (source: NCBI BLink).
TRANS	P. alba var. pyramidalis	Chr01	28524587	28722996	Potri.001G271400.1	AT5G48060		C2 calcium/lipid-binding plant phosphoribosyltransferase family protein; CONTAINS InterPro DOMAIN/s: C2 membrane targeting protein (InterPro:IPR018029), C2 calcium/lipid-binding domain, CaLB (InterPro:IPR008973), Phosphoribosyltransferase C-terminal (InterPro:IPR013583), C2 calcium-dependent membrane targeting (InterPro:IPR000008); BEST Arabidopsis thaliana protein match is: C2 calcium/lipid-binding plant phosphoribosyltransferase family protein (TAIR:AT5G06850.1); Has 1807 Blast hits to 1807 proteins in 277 species: Archae - 0; Bacteria - 0; Metazoa - 736; Fungi - 347; Plants - 385; Viruses - 0; Other Eukaryotes - 339 (source: NCBI BLink).
TRANS	P. alba var. pyramidalis	Chr01	28524587	28722996	Potri.001G271700.1	AT3G45640	ATMAPK3	mitogen-activated protein kinase 3 (MPK3); CONTAINS InterPro DOMAIN/s: Protein kinase, ATP binding site (InterPro:IPR017441), Serine/threonine-protein kinase domain (InterPro:IPR002290), Serine/threonine-protein kinase-like domain (InterPro:IPR017442), Protein kinase-like domain (InterPro:IPR011009), Serine/threonine-protein kinase, active site (InterPro:IPR008271), MAP kinase, conserved site (InterPro:IPR003527), Protein kinase, catalytic domain (InterPro:IPR000719), Tyrosine-protein kinase, catalytic domain (InterPro:IPR020635); BEST Arabidopsis thaliana protein match is: MAP kinase 6 (TAIR:AT2G43790.1); Has 124285 Blast hits to 122929 proteins in 4636 species: Archae - 100; Bacteria - 13249; Metazoa - 47024; Fungi - 12588; Plants - 30092; Viruses - 485; Other Eukaryotes - 20747 (source: NCBI BLink).
TRANS	P. alba var. pyramidalis	Chr01	28524587	28722996	Potri.001G272000.1	AT2G26760	CYCB1;4	Cyclin B1;4 (CYCB1;4); FUNCTIONS IN: cyclin-dependent protein kinase regulator activity; INVOLVED IN: regulation of cell cycle; LOCATED IN: nucleus; EXPRESSED IN: 13 plant structures; EXPRESSED DURING: 6 growth stages; CONTAINS InterPro DOMAIN/s: Cyclin, C-terminal (InterPro:IPR004367), Cyclin-like (InterPro:IPR011028), Cyclin-related (InterPro:IPR013763), Cyclin, N-terminal (InterPro:IPR006671), Cyclin, A/B/D/E (InterPro:IPR014400), Cyclin (InterPro:IPR006670); BEST Arabidopsis thaliana protein match is: CYCLIN B1;3 (TAIR:AT3G11520.1); Has 4222 Blast hits to 4221 proteins in 367 species: Archae - 0; Bacteria - 0; Metazoa - 1981; Fungi - 552; Plants - 1040; Viruses - 34; Other Eukaryotes - 615 (source: NCBI BLink).
TRANS	P. alba var. pyramidalis	Chr01	28524587	28722996	Potri.001G272300.3	AT2G26770	SCAB1	plectin-related; BEST Arabidopsis thaliana protein match is: unknown protein (TAIR:AT2G40820.1); Has 4722 Blast hits to 4137 proteins in 536 species: Archae - 91; Bacteria - 673; Metazoa - 2162; Fungi - 328; Plants - 350; Viruses - 13; Other Eukaryotes - 1105 (source: NCBI BLink).
TRANS	P. alba var. pyramidalis	Chr01	28524587	28722996	Potri.001G272900.1	AT1G59740	AtNPF4.3	Major facilitator superfamily protein; FUNCTIONS IN: transporter activity; INVOLVED IN: oligopeptide transport, response to nematode; LOCATED IN: plasma membrane, membrane; EXPRESSED IN: 19 plant structures; EXPRESSED DURING: 10 growth stages; CONTAINS InterPro DOMAIN/s: PTR2 family proton/oligopeptide symporter, conserved site (InterPro:IPR018456), Oligopeptide transporter (InterPro:IPR000109), Major facilitator superfamily, general substrate transporter (InterPro:IPR016196); BEST Arabidopsis thaliana protein match is: Major facilitator superfamily protein (TAIR:AT1G33440.1); Has 6789 Blast hits to 6649 proteins in 1324 species: Archae - 0; Bacteria - 3372; Metazoa - 487; Fungi - 362; Plants - 2181; Viruses - 0; Other Eukaryotes - 387 (source: NCBI BLink).
TRANS	P. alba var. pyramidalis	Chr01	30587352	30739634	Potri.001G294600.1	AT3G19610		Plant protein of unknown function (DUF936); FUNCTIONS IN: molecular_function unknown; INVOLVED IN: biological_process unknown; LOCATED IN: endomembrane system; EXPRESSED IN: 6 plant structures; EXPRESSED DURING: L mature pollen stage, M germinated pollen stage, 4 anthesis, LP.02 two leaves visible, petal differentiation and expansion stage; CONTAINS InterPro DOMAIN/s: Protein of unknown function DUF936, plant (InterPro:IPR010341); BEST Arabidopsis thaliana protein match is: Plant protein of unknown function (DUF936) (TAIR:AT1G08760.1); Has 30201 Blast hits to 17322 proteins in 780 species: Archae - 12; Bacteria - 1396; Metazoa - 17338; Fungi - 3422; Plants - 5037; Viruses - 0; Other Eukaryotes - 2996 (source: NCBI BLink).
TRANS	P. alba var. pyramidalis	Chr01	30587352	30739634	Potri.001G294700.1	AT3G19620		Glycosyl hydrolase family protein; FUNCTIONS IN: hydrolase activity, hydrolyzing O-glycosyl compounds; INVOLVED IN: carbohydrate metabolic process; LOCATED IN: cell wall; EXPRESSED IN: 14 plant structures; EXPRESSED DURING: LP.04 four leaves visible, 4 anthesis, LP.10 ten leaves visible, C globular stage, petal differentiation and expansion stage; CONTAINS InterPro DOMAIN/s: Glycoside hydrolase, family 3, N-terminal (InterPro:IPR001764), Glycoside hydrolase, family 3, C-terminal (InterPro:IPR002772), Glycoside hydrolase, catalytic core (InterPro:IPR017853); BEST Arabidopsis thaliana protein match is: beta-D-xylosidase 4 (TAIR:AT5G64570.1); Has 9087 Blast hits to 7801 proteins in 1160 species: Archae - 63; Bacteria - 5399; Metazoa - 17; Fungi - 1628; Plants - 528; Viruses - 0; Other Eukaryotes - 1452 (source: NCBI BLink).
TRANS	P. alba var. pyramidalis	Chr01	30587352	30739634	Potri.001G294800.1	AT3G19615		unknown protein; FUNCTIONS IN: molecular_function unknown; INVOLVED IN: biological_process unknown; LOCATED IN: cellular_component unknown; Has 10 Blast hits to 10 proteins in 5 species: Archae - 0; Bacteria - 0; Metazoa - 0; Fungi - 0; Plants - 10; Viruses - 0; Other Eukaryotes - 0 (source: NCBI BLink).
TRANS	P. alba var. pyramidalis	Chr01	30587352	30739634	Potri.001G295000.2	AT3G19650		cyclin-related; FUNCTIONS IN: molecular_function unknown; INVOLVED IN: biological_process unknown; LOCATED IN: cellular_component unknown; EXPRESSED IN: 23 plant structures; EXPRESSED DURING: 13 growth stages; Has 5668 Blast hits to 3895 proteins in 309 species: Archae - 0; Bacteria - 250; Metazoa - 3167; Fungi - 631; Plants - 477; Viruses - 7; Other Eukaryotes - 1136 (source: NCBI BLink).
TRANS	P. alba var. pyramidalis	Chr01	30587352	30739634	Potri.001G295100.1	AT3G19590	BUB3.1	BUB (BUDDING UNINHIBITED BY BENZYMIDAZOL) 3.1 (BUB3.1); CONTAINS InterPro DOMAIN/s: WD40 repeat 2 (InterPro:IPR019782), WD40 repeat-like-containing domain (InterPro:IPR011046), WD40-repeat-containing domain (InterPro:IPR017986), WD40/YVTN repeat-like-containing domain (InterPro:IPR015943), WD40 repeat (InterPro:IPR001680), WD40 repeat, subgroup (InterPro:IPR019781), G-protein beta WD-40 repeat, region (InterPro:IPR020472); BEST Arabidopsis thaliana protein match is: Transducin/WD40 repeat-like superfamily protein (TAIR:AT1G49910.1); Has 7284 Blast hits to 5351 proteins in 449 species: Archae - 14; Bacteria - 1710; Metazoa - 2206; Fungi - 1743; Plants - 568; Viruses - 0; Other Eukaryotes - 1043 (source: NCBI BLink).
TRANS	P. alba var. pyramidalis	Chr01	30587352	30739634	Potri.001G295200.1	AT5G40160	EMB139	embryo defective 506 (EMB506); INVOLVED IN: embryo development ending in seed dormancy; LOCATED IN: chloroplast; EXPRESSED IN: 22 plant structures; EXPRESSED DURING: 13 growth stages; CONTAINS InterPro DOMAIN/s: Ankyrin repeat-containing domain (InterPro:IPR020683), Ankyrin repeat (InterPro:IPR002110); BEST Arabidopsis thaliana protein match is: ankyrin repeat protein (TAIR:AT5G66055.1); Has 90387 Blast hits to 29284 proteins in 1374 species: Archae - 134; Bacteria - 8440; Metazoa - 46466; Fungi - 7182; Plants - 3258; Viruses - 1346; Other Eukaryotes - 23561 (source: NCBI BLink).
TRANS	P. alba var. pyramidalis	Chr01	30587352	30739634	Potri.001G295500.1	AT1G27730	STZ	salt tolerance zinc finger (STZ); CONTAINS InterPro DOMAIN/s: Zinc finger, C2H2-like (InterPro:IPR015880), Zinc finger, C2H2-type (InterPro:IPR007087); BEST Arabidopsis thaliana protein match is: zinc finger of Arabidopsis thaliana 6 (TAIR:AT5G04340.1); Has 5350 Blast hits to 3982 proteins in 146 species: Archae - 0; Bacteria - 0; Metazoa - 4198; Fungi - 48; Plants - 937; Viruses - 0; Other Eukaryotes - 167 (source: NCBI BLink).
TRANS	P. alba var. pyramidalis	Chr01	30587352	30739634	Potri.001G295600.4	AT2G14820	MEL3	NAKED PINS IN YUC MUTANTS 2 (NPY2); FUNCTIONS IN: signal transducer activity; INVOLVED IN: response to light stimulus; LOCATED IN: cellular_component unknown; EXPRESSED IN: hypophysis, root meristem; CONTAINS InterPro DOMAIN/s: NPH3 (InterPro:IPR004249), BTB/POZ fold (InterPro:IPR011333); BEST Arabidopsis thaliana protein match is: Phototropic-responsive NPH3 family protein (TAIR:AT5G67440.1); Has 895 Blast hits to 867 proteins in 33 species: Archae - 0; Bacteria - 0; Metazoa - 14; Fungi - 2; Plants - 877; Viruses - 0; Other Eukaryotes - 2 (source: NCBI BLink).
TRANS	P. alba var. pyramidalis	Chr01	30587352	30739634	Potri.001G295800.2	AT1G49890	QWRF2	Family of unknown function (DUF566) ; LOCATED IN: chloroplast; EXPRESSED IN: 23 plant structures; EXPRESSED DURING: 13 growth stages; CONTAINS InterPro DOMAIN/s: Protein of unknown function DUF566 (InterPro:IPR007573); BEST Arabidopsis thaliana protein match is: Family of unknown function (DUF566) (TAIR:AT3G19570.2); Has 9198 Blast hits to 4153 proteins in 422 species: Archae - 34; Bacteria - 1349; Metazoa - 2630; Fungi - 1436; Plants - 341; Viruses - 197; Other Eukaryotes - 3211 (source: NCBI BLink).
TRANS	P. alba var. pyramidalis	Chr01	30587352	30739634	Potri.001G295902.1	AT3G43980		Ribosomal protein S14p/S29e family protein; FUNCTIONS IN: structural constituent of ribosome; INVOLVED IN: translation; LOCATED IN: cytosolic small ribosomal subunit, ribosome; EXPRESSED IN: cultured cell; CONTAINS InterPro DOMAIN/s: Ribosomal protein S14 (InterPro:IPR001209); BEST Arabidopsis thaliana protein match is: Ribosomal protein S14p/S29e family protein (TAIR:AT4G33865.1); Has 986 Blast hits to 986 proteins in 355 species: Archae - 225; Bacteria - 0; Metazoa - 331; Fungi - 136; Plants - 156; Viruses - 0; Other Eukaryotes - 138 (source: NCBI BLink).
TRANS	P. alba var. pyramidalis	Chr01	30587352	30739634	Potri.001G296000.2	AT1G49880	AtErv1	Erv1/Alr family protein; FUNCTIONS IN: thiol oxidase activity; INVOLVED IN: oxidation reduction; EXPRESSED IN: 15 plant structures; EXPRESSED DURING: 7 growth stages; CONTAINS InterPro DOMAIN/s: ERV/ALR sulphydryl oxidase (InterPro:IPR017905), Erv1/Alr (InterPro:IPR006863); Has 843 Blast hits to 843 proteins in 218 species: Archae - 0; Bacteria - 1; Metazoa - 134; Fungi - 258; Plants - 61; Viruses - 64; Other Eukaryotes - 325 (source: NCBI BLink).
TRANS	P. alba var. pyramidalis	Chr01	30587352	30739634	Potri.001G296200.1	AT4G33890		unknown protein; BEST Arabidopsis thaliana protein match is: unknown protein (TAIR:AT2G14850.1); Has 133 Blast hits to 131 proteins in 15 species: Archae - 0; Bacteria - 0; Metazoa - 0; Fungi - 2; Plants - 129; Viruses - 0; Other Eukaryotes - 2 (source: NCBI BLink).
TRANS	P. alba var. pyramidalis	Chr01	30587352	30739634	Potri.001G296300.2	AT4G33890		unknown protein; BEST Arabidopsis thaliana protein match is: unknown protein (TAIR:AT2G14850.1); Has 133 Blast hits to 131 proteins in 15 species: Archae - 0; Bacteria - 0; Metazoa - 0; Fungi - 2; Plants - 129; Viruses - 0; Other Eukaryotes - 2 (source: NCBI BLink).
TRANS	P. alba var. pyramidalis	Chr01	30587352	30739634	Potri.001G296400.1	AT2G14860		Peroxisomal membrane 22 kDa (Mpv17/PMP22) family protein; INVOLVED IN: biological_process unknown; LOCATED IN: integral to membrane, peroxisomal membrane; EXPRESSED IN: 21 plant structures; EXPRESSED DURING: 11 growth stages; CONTAINS InterPro DOMAIN/s: Mpv17/PMP22 (InterPro:IPR007248); BEST Arabidopsis thaliana protein match is: Peroxisomal membrane 22 kDa (Mpv17/PMP22) family protein (TAIR:AT4G33905.1); Has 1452 Blast hits to 1452 proteins in 203 species: Archae - 0; Bacteria - 0; Metazoa - 577; Fungi - 386; Plants - 314; Viruses - 11; Other Eukaryotes - 164 (source: NCBI BLink).
TRANS	P. alba var. pyramidalis	Chr01	30587352	30739634	Potri.001G296450.1
TRANS	P. alba var. pyramidalis	Chr01	30587352	30739634	Potri.001G294400.1	AT2G14740	ATVSR3	vaculolar sorting receptor 3 (VSR3); FUNCTIONS IN: calcium ion binding; INVOLVED IN: intracellular protein transport, protein targeting to vacuole; LOCATED IN: integral to plasma membrane, Golgi transport complex, membrane; EXPRESSED IN: callus, leaf; CONTAINS InterPro DOMAIN/s: Protease-associated PA (InterPro:IPR003137), EGF-like calcium-binding, conserved site (InterPro:IPR018097), EGF-like (InterPro:IPR006210), Growth factor, receptor (InterPro:IPR009030), EGF-like region, conserved site (InterPro:IPR013032); BEST Arabidopsis thaliana protein match is: vacuolar sorting receptor 4 (TAIR:AT2G14720.2); Has 14459 Blast hits to 6347 proteins in 253 species: Archae - 2; Bacteria - 131; Metazoa - 13188; Fungi - 10; Plants - 479; Viruses - 0; Other Eukaryotes - 649 (source: NCBI BLink).
TRANS	P. alba var. pyramidalis	Chr01	30587352	30739634	Potri.001G294900.1	AT3G19630		Radical SAM superfamily protein; FUNCTIONS IN: iron-sulfur cluster binding, catalytic activity, RNA methyltransferase activity; INVOLVED IN: rRNA processing; LOCATED IN: cytoplasm; EXPRESSED IN: 23 plant structures; EXPRESSED DURING: 14 growth stages; CONTAINS InterPro DOMAIN/s: Ribosomal RNA large subunit methyltransferase RlmN; (InterPro:IPR004383), Radical SAM (InterPro:IPR007197); BEST Arabidopsis thaliana protein match is: Radical SAM superfamily protein (TAIR:AT1G60230.1); Has 6931 Blast hits to 6927 proteins in 2338 species: Archae - 5; Bacteria - 5129; Metazoa - 1; Fungi - 1; Plants - 138; Viruses - 3; Other Eukaryotes - 1654 (source: NCBI BLink).
TRANS	P. alba var. pyramidalis	Chr01	30587352	30739634	Potri.001G295266.2	AT1G49970	CLPR1	CLP protease proteolytic subunit 1 (CLPR1); FUNCTIONS IN: serine-type endopeptidase activity; INVOLVED IN: proteolysis; LOCATED IN: chloroplastic endopeptidase Clp complex, plastid stroma, chloroplast, chloroplast stroma, chloroplast thylakoid; EXPRESSED IN: 22 plant structures; EXPRESSED DURING: 13 growth stages; CONTAINS InterPro DOMAIN/s: Peptidase S14, ClpP (InterPro:IPR001907); BEST Arabidopsis thaliana protein match is: ATP-dependent caseinolytic (Clp) protease/crotonase family protein (TAIR:AT1G09130.2); Has 11692 Blast hits to 11690 proteins in 2932 species: Archae - 0; Bacteria - 7285; Metazoa - 144; Fungi - 71; Plants - 1058; Viruses - 0; Other Eukaryotes - 3134 (source: NCBI BLink).
TRANS	P. alba var. pyramidalis	Chr01	30587352	30739634	Potri.001G295700.1	AT3G49940	LBD38	LOB domain-containing protein 38 (LBD38); CONTAINS InterPro DOMAIN/s: Lateral organ boundaries, LOB (InterPro:IPR004883); BEST Arabidopsis thaliana protein match is: LOB domain-containing protein 37 (TAIR:AT5G67420.1); Has 581 Blast hits to 580 proteins in 26 species: Archae - 0; Bacteria - 0; Metazoa - 0; Fungi - 0; Plants - 581; Viruses - 0; Other Eukaryotes - 0 (source: NCBI BLink).
TRANS	P. alba var. pyramidalis	Chr01	30587352	30739634	Potri.001G296100.4	AT3G19553	PUT5	Amino acid permease family protein; FUNCTIONS IN: cationic amino acid transmembrane transporter activity; INVOLVED IN: amino acid transport, transport, transmembrane transport; LOCATED IN: membrane; EXPRESSED IN: 22 plant structures; EXPRESSED DURING: 13 growth stages; CONTAINS InterPro DOMAIN/s: Amino acid/polyamine transporter I (InterPro:IPR002293), Amino acid permease domain (InterPro:IPR004841); BEST Arabidopsis thaliana protein match is: Amino acid permease family protein (TAIR:AT1G31830.1); Has 17325 Blast hits to 17313 proteins in 2020 species: Archae - 295; Bacteria - 14688; Metazoa - 803; Fungi - 534; Plants - 429; Viruses - 0; Other Eukaryotes - 576 (source: NCBI BLink).
TRANS	P. alba var. pyramidalis	Chr01	30587352	30739634	Potri.001G296500.1	AT5G21090		Leucine-rich repeat (LRR) family protein; INVOLVED IN: signal transduction; LOCATED IN: endomembrane system; EXPRESSED IN: 22 plant structures; EXPRESSED DURING: 13 growth stages; CONTAINS InterPro DOMAIN/s: Leucine-rich repeat-containing N-terminal domain, type 2 (InterPro:IPR013210), Leucine-rich repeat (InterPro:IPR001611); BEST Arabidopsis thaliana protein match is: Leucine-rich repeat (LRR) family protein (TAIR:AT3G43740.1); Has 79109 Blast hits to 18390 proteins in 732 species: Archae - 33; Bacteria - 1866; Metazoa - 5774; Fungi - 472; Plants - 66918; Viruses - 0; Other Eukaryotes - 4046 (source: NCBI BLink).
TRANS	P. alba var. pyramidalis	Chr01	33947978	34050879	Potri.001G330800.3	AT3G27110		Peptidase family M48 family protein; FUNCTIONS IN: metalloendopeptidase activity; INVOLVED IN: proteolysis; LOCATED IN: chloroplast, membrane; EXPRESSED IN: 22 plant structures; EXPRESSED DURING: 13 growth stages; CONTAINS InterPro DOMAIN/s: Peptidase M48 (InterPro:IPR001915); Has 2654 Blast hits to 2654 proteins in 909 species: Archae - 247; Bacteria - 2042; Metazoa - 0; Fungi - 12; Plants - 34; Viruses - 0; Other Eukaryotes - 319 (source: NCBI BLink).
TRANS	P. alba var. pyramidalis	Chr01	33947978	34050879	Potri.001G330900.6	AT3G01910	AT-SO	sulfite oxidase (SOX); FUNCTIONS IN: sulfite oxidase activity; INVOLVED IN: sulfur metabolic process, response to sulfur dioxide, chlorophyll metabolic process; LOCATED IN: mitochondrion, peroxisome; EXPRESSED IN: 29 plant structures; EXPRESSED DURING: 15 growth stages; CONTAINS InterPro DOMAIN/s: Immunoglobulin E-set (InterPro:IPR014756), Eukaryotic molybdopterin oxidoreductase (InterPro:IPR008335), Moybdenum cofactor oxidoreductase, dimerisation (InterPro:IPR005066), Oxidoreductase, molybdopterin-binding domain (InterPro:IPR000572); BEST Arabidopsis thaliana protein match is: nitrate reductase 1 (TAIR:AT1G77760.1); Has 4198 Blast hits to 4195 proteins in 919 species: Archae - 144; Bacteria - 2268; Metazoa - 143; Fungi - 280; Plants - 245; Viruses - 0; Other Eukaryotes - 1118 (source: NCBI BLink).
TRANS	P. alba var. pyramidalis	Chr01	33947978	34050879	Potri.001G331100.1	AT3G01900	CYP94B2	cytochrome P450, family 94, subfamily B, polypeptide 2 (CYP94B2); FUNCTIONS IN: electron carrier activity, monooxygenase activity, iron ion binding, oxygen binding, heme binding; INVOLVED IN: oxidation reduction; LOCATED IN: endomembrane system; CONTAINS InterPro DOMAIN/s: Cytochrome P450 (InterPro:IPR001128), Cytochrome P450, E-class, group I (InterPro:IPR002401); BEST Arabidopsis thaliana protein match is: cytochrome P450, family 94, subfamily B, polypeptide 3 (TAIR:AT3G48520.1); Has 24612 Blast hits to 24535 proteins in 1394 species: Archae - 46; Bacteria - 2681; Metazoa - 9088; Fungi - 5092; Plants - 6664; Viruses - 3; Other Eukaryotes - 1038 (source: NCBI BLink).
TRANS	P. alba var. pyramidalis	Chr01	33947978	34050879	Potri.001G331300.2	AT3G27120		P-loop containing nucleoside triphosphate hydrolases superfamily protein; FUNCTIONS IN: nucleoside-triphosphatase activity, ATPase activity, nucleotide binding, ATP binding; INVOLVED IN: biological_process unknown; LOCATED IN: cellular_component unknown; EXPRESSED IN: 6 plant structures; EXPRESSED DURING: F mature embryo stage, petal differentiation and expansion stage, E expanded cotyledon stage, D bilateral stage; CONTAINS InterPro DOMAIN/s: ATPase, AAA-type, core (InterPro:IPR003959), ATPase, AAA+ type, core (InterPro:IPR003593), ATPase, AAA-type, conserved site (InterPro:IPR003960), Vps4 oligomerisation, C-terminal (InterPro:IPR015415); BEST Arabidopsis thaliana protein match is: unknown protein (TAIR:AT3G27130.1); Has 33109 Blast hits to 30842 proteins in 3139 species: Archae - 1459; Bacteria - 13342; Metazoa - 4781; Fungi - 3652; Plants - 2738; Viruses - 26; Other Eukaryotes - 7111 (source: NCBI BLink).
TRANS	P. alba var. pyramidalis	Chr01	33947978	34050879	Potri.001G331400.2	AT5G14170	CHC1	CHC1; CONTAINS InterPro DOMAIN/s: SWIB/MDM2 domain (InterPro:IPR003121); BEST Arabidopsis thaliana protein match is: SWIB/MDM2 domain superfamily protein (TAIR:AT3G01890.1); Has 1254 Blast hits to 1169 proteins in 258 species: Archae - 0; Bacteria - 112; Metazoa - 460; Fungi - 424; Plants - 177; Viruses - 4; Other Eukaryotes - 77 (source: NCBI BLink).
TRANS	P. alba var. pyramidalis	Chr01	33947978	34050879	Potri.001G331500.2	AT3G27150		Galactose oxidase/kelch repeat superfamily protein; CONTAINS InterPro DOMAIN/s: Galactose oxidase/kelch, beta-propeller (InterPro:IPR011043), Kelch repeat type 1 (InterPro:IPR006652), Kelch related (InterPro:IPR013089), Kelch-type beta propeller (InterPro:IPR015915); BEST Arabidopsis thaliana protein match is: Galactose oxidase/kelch repeat superfamily protein (TAIR:AT5G40680.1); Has 8386 Blast hits to 4773 proteins in 282 species: Archae - 6; Bacteria - 402; Metazoa - 6487; Fungi - 23; Plants - 1074; Viruses - 50; Other Eukaryotes - 344 (source: NCBI BLink).
TRANS	P. alba var. pyramidalis	Chr01	33947978	34050879	Potri.001G331700.2	AT3G27170	ATCLC-B	chloride channel B (CLC-B); FUNCTIONS IN: nitrate:hydrogen symporter activity, anion channel activity, voltage-gated chloride channel activity; INVOLVED IN: chloride transport, transmembrane transport; LOCATED IN: plant-type vacuole membrane, intracellular; EXPRESSED IN: 13 plant structures; EXPRESSED DURING: 8 growth stages; CONTAINS InterPro DOMAIN/s: Chloride channel, core (InterPro:IPR014743), Chloride channel, voltage gated (InterPro:IPR001807), Chloride channel ClC-plant (InterPro:IPR002251), Cystathionine beta-synthase, core (InterPro:IPR000644); BEST Arabidopsis thaliana protein match is: chloride channel A (TAIR:AT5G40890.1); Has 6974 Blast hits to 6653 proteins in 1746 species: Archae - 129; Bacteria - 4490; Metazoa - 970; Fungi - 341; Plants - 365; Viruses - 0; Other Eukaryotes - 679 (source: NCBI BLink).
TRANS	P. alba var. pyramidalis	Chr01	33947978	34050879	Potri.001G331800.2	AT3G58730		vacuolar ATP synthase subunit D (VATD) / V-ATPase D subunit / vacuolar proton pump D subunit (VATPD); FUNCTIONS IN: ATPase activity, coupled to transmembrane movement of substances, proton-transporting ATPase activity, rotational mechanism; INVOLVED IN: ATP synthesis coupled proton transport; LOCATED IN: vacuolar membrane, plasma membrane, vacuole, membrane, plant-type vacuole; EXPRESSED IN: 26 plant structures; EXPRESSED DURING: 15 growth stages; CONTAINS InterPro DOMAIN/s: ATPase, V1/A1 complex, subunit D (InterPro:IPR002699); Has 1576 Blast hits to 1575 proteins in 678 species: Archae - 260; Bacteria - 676; Metazoa - 232; Fungi - 148; Plants - 90; Viruses - 0; Other Eukaryotes - 170 (source: NCBI BLink).
TRANS	P. alba var. pyramidalis	Chr01	33947978	34050879	Potri.001G331200.1	AT3G27120		P-loop containing nucleoside triphosphate hydrolases superfamily protein; FUNCTIONS IN: nucleoside-triphosphatase activity, ATPase activity, nucleotide binding, ATP binding; INVOLVED IN: biological_process unknown; LOCATED IN: cellular_component unknown; EXPRESSED IN: 6 plant structures; EXPRESSED DURING: F mature embryo stage, petal differentiation and expansion stage, E expanded cotyledon stage, D bilateral stage; CONTAINS InterPro DOMAIN/s: ATPase, AAA-type, core (InterPro:IPR003959), ATPase, AAA+ type, core (InterPro:IPR003593), ATPase, AAA-type, conserved site (InterPro:IPR003960), Vps4 oligomerisation, C-terminal (InterPro:IPR015415); BEST Arabidopsis thaliana protein match is: unknown protein (TAIR:AT3G27130.1); Has 33109 Blast hits to 30842 proteins in 3139 species: Archae - 1459; Bacteria - 13342; Metazoa - 4781; Fungi - 3652; Plants - 2738; Viruses - 26; Other Eukaryotes - 7111 (source: NCBI BLink).
TRANS	P. alba var. pyramidalis	Chr01	33947978	34050879	Potri.001G331600.7	AT3G27160	GHS1	GLUCOSE HYPERSENSITIVE 1 (GHS1); FUNCTIONS IN: structural constituent of ribosome; INVOLVED IN: translation, ribosome biogenesis; LOCATED IN: ribosome, chloroplast; EXPRESSED IN: 23 plant structures; EXPRESSED DURING: 13 growth stages; CONTAINS InterPro DOMAIN/s: Ribosomal protein S21 (InterPro:IPR001911); BEST Arabidopsis thaliana protein match is: Ribosomal protein S21 family protein (TAIR:AT5G63300.1); Has 1937 Blast hits to 1937 proteins in 824 species: Archae - 0; Bacteria - 1717; Metazoa - 0; Fungi - 4; Plants - 72; Viruses - 0; Other Eukaryotes - 144 (source: NCBI BLink).
TRANS	P. alba var. pyramidalis	Chr01	35517863	35695717	Potri.001G344200.1	AT5G14510		ARM repeat superfamily protein; FUNCTIONS IN: binding; INVOLVED IN: biological_process unknown; LOCATED IN: cellular_component unknown; EXPRESSED IN: 18 plant structures; EXPRESSED DURING: 11 growth stages; CONTAINS InterPro DOMAIN/s: Armadillo-like helical (InterPro:IPR011989), Armadillo-type fold (InterPro:IPR016024); BEST Arabidopsis thaliana protein match is: ARM repeat superfamily protein (TAIR:AT4G12710.1); Has 1353 Blast hits to 1188 proteins in 147 species: Archae - 0; Bacteria - 0; Metazoa - 35; Fungi - 195; Plants - 1036; Viruses - 0; Other Eukaryotes - 87 (source: NCBI BLink).
TRANS	P. alba var. pyramidalis	Chr01	35517863	35695717	Potri.001G344300.1	AT3G28007	AtSWEET4	Nodulin MtN3 family protein; LOCATED IN: endomembrane system, integral to membrane, membrane; EXPRESSED IN: 15 plant structures; EXPRESSED DURING: 8 growth stages; CONTAINS InterPro DOMAIN/s: MtN3/saliva-related transmembrane protein, conserved region (InterPro:IPR018169), RAG1-activating protein 1 homologue (InterPro:IPR018179), RAG1-activating protein-1-related (InterPro:IPR004316); BEST Arabidopsis thaliana protein match is: Nodulin MtN3 family protein (TAIR:AT5G62850.1); Has 966 Blast hits to 937 proteins in 119 species: Archae - 0; Bacteria - 6; Metazoa - 194; Fungi - 0; Plants - 641; Viruses - 0; Other Eukaryotes - 125 (source: NCBI BLink).
TRANS	P. alba var. pyramidalis	Chr01	35517863	35695717	Potri.001G344600.1	AT3G27580	ATPK7	ATPK7; FUNCTIONS IN: protein serine/threonine kinase activity, kinase activity; INVOLVED IN: protein amino acid phosphorylation; LOCATED IN: chloroplast; EXPRESSED IN: 22 plant structures; EXPRESSED DURING: 13 growth stages; CONTAINS InterPro DOMAIN/s: Protein kinase, catalytic domain (InterPro:IPR000719), Serine/threonine-protein kinase domain (InterPro:IPR002290), Tyrosine-protein kinase, catalytic domain (InterPro:IPR020635), Serine/threonine-protein kinase-like domain (InterPro:IPR017442), Protein kinase-like domain (InterPro:IPR011009), Serine/threonine-protein kinase, active site (InterPro:IPR008271); BEST Arabidopsis thaliana protein match is: D6 protein kinase like 2 (TAIR:AT5G47750.1); Has 118014 Blast hits to 91974 proteins in 2859 species: Archae - 52; Bacteria - 14000; Metazoa - 46533; Fungi - 13234; Plants - 22437; Viruses - 379; Other Eukaryotes - 21379 (source: NCBI BLink).
TRANS	P. alba var. pyramidalis	Chr01	35517863	35695717	Potri.001G344700.2	AT5G40500		unknown protein; Has 30201 Blast hits to 17322 proteins in 780 species: Archae - 12; Bacteria - 1396; Metazoa - 17338; Fungi - 3422; Plants - 5037; Viruses - 0; Other Eukaryotes - 2996 (source: NCBI BLink).
TRANS	P. alba var. pyramidalis	Chr01	35517863	35695717	Potri.001G344800.3	AT3G09580		FAD/NAD(P)-binding oxidoreductase family protein; LOCATED IN: chloroplast, chloroplast envelope; EXPRESSED IN: 21 plant structures; EXPRESSED DURING: 13 growth stages; CONTAINS InterPro DOMAIN/s: Amine oxidase (InterPro:IPR002937); BEST Arabidopsis thaliana protein match is: Flavin containing amine oxidoreductase family (TAIR:AT5G14220.1); Has 2908 Blast hits to 2906 proteins in 704 species: Archae - 36; Bacteria - 1433; Metazoa - 261; Fungi - 51; Plants - 352; Viruses - 0; Other Eukaryotes - 775 (source: NCBI BLink).
TRANS	P. alba var. pyramidalis	Chr01	35517863	35695717	Potri.001G344900.2	AT5G40490		RNA-binding (RRM/RBD/RNP motifs) family protein; FUNCTIONS IN: RNA binding, nucleotide binding, nucleic acid binding; INVOLVED IN: biological_process unknown; LOCATED IN: cellular_component unknown; EXPRESSED IN: 21 plant structures; EXPRESSED DURING: 13 growth stages; CONTAINS InterPro DOMAIN/s: RNA recognition motif, RNP-1 (InterPro:IPR000504), Nucleotide-binding, alpha-beta plait (InterPro:IPR012677); BEST Arabidopsis thaliana protein match is: RNA-binding (RRM/RBD/RNP motifs) family protein (TAIR:AT3G13224.2); Has 237026 Blast hits to 70789 proteins in 2918 species: Archae - 339; Bacteria - 59623; Metazoa - 97059; Fungi - 16957; Plants - 23804; Viruses - 2447; Other Eukaryotes - 36797 (source: NCBI BLink).
TRANS	P. alba var. pyramidalis	Chr01	35517863	35695717	Potri.001G344400.1	AT5G40510		Sucrase/ferredoxin-like family protein; CONTAINS InterPro DOMAIN/s: Thioredoxin fold (InterPro:IPR012335), Sucraseferredoxin-like (InterPro:IPR009737), Thioredoxin-like fold (InterPro:IPR012336); BEST Arabidopsis thaliana protein match is: Sucrase/ferredoxin-like family protein (TAIR:AT3G27570.1); Has 1807 Blast hits to 1807 proteins in 277 species: Archae - 0; Bacteria - 0; Metazoa - 736; Fungi - 347; Plants - 385; Viruses - 0; Other Eukaryotes - 339 (source: NCBI BLink).
TRANS	P. alba var. pyramidalis	Chr01	35517863	35695717	Potri.001G345100.1	AT5G40480	EMB3012	embryo defective 3012 (EMB3012); FUNCTIONS IN: molecular_function unknown; INVOLVED IN: embryo development ending in seed dormancy; LOCATED IN: endomembrane system; EXPRESSED IN: 24 plant structures; EXPRESSED DURING: 13 growth stages; CONTAINS InterPro DOMAIN/s: Invasin/intimin cell-adhesion (InterPro:IPR008964), Bacterial Ig-like, group 2 (InterPro:IPR003343); Has 264 Blast hits to 238 proteins in 89 species: Archae - 0; Bacteria - 31; Metazoa - 150; Fungi - 0; Plants - 48; Viruses - 0; Other Eukaryotes - 35 (source: NCBI BLink).
TRANS	P. alba var. pyramidalis	Chr01	35517863	35695717	Potri.001G345200.1	AT5G19130		GPI transamidase component family protein / Gaa1-like family protein; FUNCTIONS IN: GPI-anchor transamidase activity; LOCATED IN: endoplasmic reticulum; EXPRESSED IN: 24 plant structures; EXPRESSED DURING: 13 growth stages; CONTAINS InterPro DOMAIN/s: Glycosylphosphatidylinositol:protein transamidase complex, GAA1 component (InterPro:IPR017063), Gaa1-like, GPI transamidase component (InterPro:IPR007246); Has 308 Blast hits to 305 proteins in 156 species: Archae - 0; Bacteria - 0; Metazoa - 117; Fungi - 119; Plants - 43; Viruses - 0; Other Eukaryotes - 29 (source: NCBI BLink).
TRANS	P. alba var. pyramidalis	Chr01	35517863	35695717	Potri.001G345400.1	AT3G27640		Transducin/WD40 repeat-like superfamily protein; CONTAINS InterPro DOMAIN/s: WD40 repeat 2 (InterPro:IPR019782), WD40 repeat, conserved site (InterPro:IPR019775), WD40 repeat (InterPro:IPR001680), G-protein beta WD-40 repeat, region (InterPro:IPR020472), WD40 repeat-like-containing domain (InterPro:IPR011046), WD40-repeat-containing domain (InterPro:IPR017986), WD40/YVTN repeat-like-containing domain (InterPro:IPR015943), WD40 repeat, subgroup (InterPro:IPR019781); BEST Arabidopsis thaliana protein match is: Transducin/WD40 repeat-like superfamily protein (TAIR:AT2G43770.1); Has 36714 Blast hits to 22017 proteins in 645 species: Archae - 42; Bacteria - 5151; Metazoa - 14249; Fungi - 8186; Plants - 4562; Viruses - 0; Other Eukaryotes - 4524 (source: NCBI BLink).
TRANS	P. alba var. pyramidalis	Chr01	35517863	35695717	Potri.001G345500.1	AT5G40440	ATMKK3	mitogen-activated protein kinase kinase 3 (MKK3); CONTAINS InterPro DOMAIN/s: Protein kinase, ATP binding site (InterPro:IPR017441), Nuclear transport factor 2, Eukaryote (InterPro:IPR018222), Protein kinase, catalytic domain (InterPro:IPR000719), Serine/threonine-protein kinase domain (InterPro:IPR002290), Serine/threonine-protein kinase-like domain (InterPro:IPR017442), Protein kinase-like domain (InterPro:IPR011009), Serine/threonine-protein kinase, active site (InterPro:IPR008271); BEST Arabidopsis thaliana protein match is: MAP kinase kinase 6 (TAIR:AT5G56580.1); Has 122843 Blast hits to 121436 proteins in 4056 species: Archae - 133; Bacteria - 13736; Metazoa - 45702; Fungi - 12099; Plants - 30883; Viruses - 510; Other Eukaryotes - 19780 (source: NCBI BLink).
TRANS	P. alba var. pyramidalis	Chr01	35517863	35695717	Potri.001G345300.22	AT5G40450		unknown protein; FUNCTIONS IN: molecular_function unknown; INVOLVED IN: biological_process unknown; LOCATED IN: chloroplast, plasma membrane; EXPRESSED IN: 24 plant structures; EXPRESSED DURING: 13 growth stages; Has 30201 Blast hits to 17322 proteins in 780 species: Archae - 12; Bacteria - 1396; Metazoa - 17338; Fungi - 3422; Plants - 5037; Viruses - 0; Other Eukaryotes - 2996 (source: NCBI BLink).
TRANS	P. alba var. pyramidalis	Chr01	46689424	46832603	Potri.001G441400.3	AT3G16030	CES101	CALLUS EXPRESSION OF RBCS 101 (CES101); FUNCTIONS IN: in 6 functions; INVOLVED IN: protein amino acid phosphorylation; LOCATED IN: endomembrane system; EXPRESSED IN: 21 plant structures; EXPRESSED DURING: 13 growth stages; CONTAINS InterPro DOMAIN/s: Curculin-like (mannose-binding) lectin (InterPro:IPR001480), PAN-2 domain (InterPro:IPR013227), Apple-like (InterPro:IPR003609), Serine/threonine-protein kinase domain (InterPro:IPR002290), Serine/threonine-protein kinase-like domain (InterPro:IPR017442), Protein kinase-like domain (InterPro:IPR011009), Serine/threonine-protein kinase, active site (InterPro:IPR008271), Protein kinase, catalytic domain (InterPro:IPR000719), Tyrosine-protein kinase, catalytic domain (InterPro:IPR020635); BEST Arabidopsis thaliana protein match is: S-locus lectin protein kinase family protein (TAIR:AT4G21390.1); Has 121576 Blast hits to 119500 proteins in 4422 species: Archae - 101; Bacteria - 13477; Metazoa - 44302; Fungi - 10440; Plants - 35232; Viruses - 450; Other Eukaryotes - 17574 (source: NCBI BLink).
TRANS	P. alba var. pyramidalis	Chr01	46689424	46832603	Potri.001G441801.1	AT4G21390	B120	B120; FUNCTIONS IN: protein serine/threonine kinase activity, sugar binding, protein kinase activity, ATP binding; INVOLVED IN: protein amino acid phosphorylation, recognition of pollen; LOCATED IN: plasma membrane; EXPRESSED IN: 13 plant structures; EXPRESSED DURING: 8 growth stages; CONTAINS InterPro DOMAIN/s: Curculin-like (mannose-binding) lectin (InterPro:IPR001480), PAN-2 domain (InterPro:IPR013227), Apple-like (InterPro:IPR003609), Protein kinase, catalytic domain (InterPro:IPR000719), S-locus glycoprotein (InterPro:IPR000858), Serine-threonine/tyrosine-protein kinase (InterPro:IPR001245), Protein kinase-like domain (InterPro:IPR011009), Serine/threonine-protein kinase, active site (InterPro:IPR008271); BEST Arabidopsis thaliana protein match is: S-locus lectin protein kinase family protein (TAIR:AT1G61610.1); Has 119638 Blast hits to 117946 proteins in 4361 species: Archae - 104; Bacteria - 13356; Metazoa - 43759; Fungi - 9937; Plants - 34742; Viruses - 415; Other Eukaryotes - 17325 (source: NCBI BLink).
TRANS	P. alba var. pyramidalis	Chr01	46689424	46832603	Potri.001G442200.1	AT3G16030	CES101	CALLUS EXPRESSION OF RBCS 101 (CES101); FUNCTIONS IN: in 6 functions; INVOLVED IN: protein amino acid phosphorylation; LOCATED IN: endomembrane system; EXPRESSED IN: 21 plant structures; EXPRESSED DURING: 13 growth stages; CONTAINS InterPro DOMAIN/s: Curculin-like (mannose-binding) lectin (InterPro:IPR001480), PAN-2 domain (InterPro:IPR013227), Apple-like (InterPro:IPR003609), Serine/threonine-protein kinase domain (InterPro:IPR002290), Serine/threonine-protein kinase-like domain (InterPro:IPR017442), Protein kinase-like domain (InterPro:IPR011009), Serine/threonine-protein kinase, active site (InterPro:IPR008271), Protein kinase, catalytic domain (InterPro:IPR000719), Tyrosine-protein kinase, catalytic domain (InterPro:IPR020635); BEST Arabidopsis thaliana protein match is: S-locus lectin protein kinase family protein (TAIR:AT4G21390.1); Has 121576 Blast hits to 119500 proteins in 4422 species: Archae - 101; Bacteria - 13477; Metazoa - 44302; Fungi - 10440; Plants - 35232; Viruses - 450; Other Eukaryotes - 17574 (source: NCBI BLink).
TRANS	P. alba var. pyramidalis	Chr01	46689424	46832603	Potri.001G442300.1	AT5G44550		Uncharacterised protein family (UPF0497); FUNCTIONS IN: molecular_function unknown; INVOLVED IN: biological_process unknown; LOCATED IN: endomembrane system; EXPRESSED IN: hypocotyl, root; CONTAINS InterPro DOMAIN/s: Uncharacterised protein family UPF0497, trans-membrane plant (InterPro:IPR006702), Uncharacterised protein family UPF0497, trans-membrane plant subgroup (InterPro:IPR006459); BEST Arabidopsis thaliana protein match is: Uncharacterised protein family (UPF0497) (TAIR:AT4G20390.1); Has 554 Blast hits to 554 proteins in 21 species: Archae - 0; Bacteria - 0; Metazoa - 0; Fungi - 0; Plants - 554; Viruses - 0; Other Eukaryotes - 0 (source: NCBI BLink).
TRANS	P. alba var. pyramidalis	Chr01	46689424	46832603	Potri.001G442400.2	AT4G20380	LSD1	LSD1 zinc finger family protein; FUNCTIONS IN: sequence-specific DNA binding transcription factor activity; INVOLVED IN: in 11 processes; EXPRESSED IN: 24 plant structures; EXPRESSED DURING: 15 growth stages; CONTAINS InterPro DOMAIN/s: Zinc finger, LSD1-type (InterPro:IPR005735); BEST Arabidopsis thaliana protein match is: lsd one like 1 (TAIR:AT1G32540.1); Has 317 Blast hits to 247 proteins in 38 species: Archae - 0; Bacteria - 0; Metazoa - 0; Fungi - 0; Plants - 273; Viruses - 0; Other Eukaryotes - 44 (source: NCBI BLink).
TRANS	P. alba var. pyramidalis	Chr01	46689424	46832603	Potri.001G442600.11	AT2G36840	ACR10	ACT-like superfamily protein; FUNCTIONS IN: amino acid binding; INVOLVED IN: metabolic process; LOCATED IN: cellular_component unknown; EXPRESSED IN: 20 plant structures; EXPRESSED DURING: 12 growth stages; CONTAINS InterPro DOMAIN/s: Amino acid-binding ACT (InterPro:IPR002912); BEST Arabidopsis thaliana protein match is: ACT domain-containing protein (TAIR:AT2G39570.1); Has 798 Blast hits to 670 proteins in 149 species: Archae - 0; Bacteria - 272; Metazoa - 0; Fungi - 7; Plants - 430; Viruses - 0; Other Eukaryotes - 89 (source: NCBI BLink).
TRANS	P. alba var. pyramidalis	Chr01	46689424	46832603	Potri.001G442900.11	AT4G19490	ATVPS54	VPS54; INVOLVED IN: retrograde transport, endosome to Golgi; LOCATED IN: chloroplast; EXPRESSED IN: male gametophyte; EXPRESSED DURING: L mature pollen stage; CONTAINS InterPro DOMAIN/s: Vacuolar protein sorting-associated protein 54 (InterPro:IPR019515), Vps54-like (InterPro:IPR012501); Has 30201 Blast hits to 17322 proteins in 780 species: Archae - 12; Bacteria - 1396; Metazoa - 17338; Fungi - 3422; Plants - 5037; Viruses - 0; Other Eukaryotes - 2996 (source: NCBI BLink).
TRANS	P. alba var. pyramidalis	Chr01	46689424	46832603	Potri.001G443150.1
TRANS	P. alba var. pyramidalis	Chr01	46689424	46832603	Potri.001G442500.2	AT5G44560	VPS2.2	VPS2.2; CONTAINS InterPro DOMAIN/s: Snf7 (InterPro:IPR005024); BEST Arabidopsis thaliana protein match is: vacuolar protein sorting-associated protein 2.3 (TAIR:AT1G03950.1); Has 1712 Blast hits to 1710 proteins in 241 species: Archae - 0; Bacteria - 17; Metazoa - 794; Fungi - 317; Plants - 378; Viruses - 0; Other Eukaryotes - 206 (source: NCBI BLink).
TRANS	P. alba var. pyramidalis	Chr01	46689424	46832603	Potri.001G442800.1	AT5G11720		Glycosyl hydrolases family 31 protein; FUNCTIONS IN: hydrolase activity, hydrolyzing O-glycosyl compounds; INVOLVED IN: carbohydrate metabolic process; LOCATED IN: apoplast, vacuole, plant-type cell wall; EXPRESSED IN: 23 plant structures; EXPRESSED DURING: 13 growth stages; CONTAINS InterPro DOMAIN/s: Glycoside hydrolase, family 31 (InterPro:IPR000322), Glycoside hydrolase, catalytic core (InterPro:IPR017853); BEST Arabidopsis thaliana protein match is: alpha-xylosidase 1 (TAIR:AT1G68560.1); Has 1807 Blast hits to 1807 proteins in 277 species: Archae - 0; Bacteria - 0; Metazoa - 736; Fungi - 347; Plants - 385; Viruses - 0; Other Eukaryotes - 339 (source: NCBI BLink).
TRANS	P. alba var. pyramidalis	Chr01	46689424	46832603	Potri.001G443025.1
TRANS	P. alba var. pyramidalis	Chr01	46689424	46832603	Potri.001G443200.2	AT2G35630	GEM1	MICROTUBULE ORGANIZATION 1 (MOR1); CONTAINS InterPro DOMAIN/s: HEAT, type 2 (InterPro:IPR021133), Armadillo-type fold (InterPro:IPR016024); BEST Arabidopsis thaliana protein match is: unknown protein (TAIR:AT3G28155.1); Has 1070 Blast hits to 718 proteins in 196 species: Archae - 0; Bacteria - 4; Metazoa - 490; Fungi - 304; Plants - 106; Viruses - 0; Other Eukaryotes - 166 (source: NCBI BLink).
TRANS	P. alba var. pyramidalis	Chr03	321836	451734	Potri.003G000601.1	AT1G71210		Pentatricopeptide repeat (PPR) superfamily protein; CONTAINS InterPro DOMAIN/s: Pentatricopeptide repeat (InterPro:IPR002885); BEST Arabidopsis thaliana protein match is: Tetratricopeptide repeat (TPR)-like superfamily protein (TAIR:AT3G06920.1); Has 23089 Blast hits to 6463 proteins in 161 species: Archae - 1; Bacteria - 0; Metazoa - 25; Fungi - 48; Plants - 22668; Viruses - 0; Other Eukaryotes - 347 (source: NCBI BLink).
TRANS	P. alba var. pyramidalis	Chr03	321836	451734	Potri.003G000701.1	AT1G71210		Pentatricopeptide repeat (PPR) superfamily protein; CONTAINS InterPro DOMAIN/s: Pentatricopeptide repeat (InterPro:IPR002885); BEST Arabidopsis thaliana protein match is: Tetratricopeptide repeat (TPR)-like superfamily protein (TAIR:AT3G06920.1); Has 23089 Blast hits to 6463 proteins in 161 species: Archae - 1; Bacteria - 0; Metazoa - 25; Fungi - 48; Plants - 22668; Viruses - 0; Other Eukaryotes - 347 (source: NCBI BLink).
TRANS	P. alba var. pyramidalis	Chr03	321836	451734	Potri.003G000800.1	AT1G59740	AtNPF4.3	Major facilitator superfamily protein; FUNCTIONS IN: transporter activity; INVOLVED IN: oligopeptide transport, response to nematode; LOCATED IN: plasma membrane, membrane; EXPRESSED IN: 19 plant structures; EXPRESSED DURING: 10 growth stages; CONTAINS InterPro DOMAIN/s: PTR2 family proton/oligopeptide symporter, conserved site (InterPro:IPR018456), Oligopeptide transporter (InterPro:IPR000109), Major facilitator superfamily, general substrate transporter (InterPro:IPR016196); BEST Arabidopsis thaliana protein match is: Major facilitator superfamily protein (TAIR:AT1G33440.1); Has 6789 Blast hits to 6649 proteins in 1324 species: Archae - 0; Bacteria - 3372; Metazoa - 487; Fungi - 362; Plants - 2181; Viruses - 0; Other Eukaryotes - 387 (source: NCBI BLink).
TRANS	P. alba var. pyramidalis	Chr03	321836	451734	Potri.003G001200.2	AT4G24265		unknown protein; Has 3 Blast hits to 3 proteins in 2 species: Archae - 0; Bacteria - 0; Metazoa - 0; Fungi - 0; Plants - 3; Viruses - 0; Other Eukaryotes - 0 (source: NCBI BLink).
TRANS	P. alba var. pyramidalis	Chr03	321836	451734	Potri.003G001500.1	AT5G49890	ATCLC-C	chloride channel C (CLC-C); FUNCTIONS IN: anion channel activity, voltage-gated chloride channel activity; INVOLVED IN: chloride transport, transmembrane transport; LOCATED IN: plant-type vacuole membrane, intracellular, plasma membrane; EXPRESSED IN: 25 plant structures; EXPRESSED DURING: 15 growth stages; CONTAINS InterPro DOMAIN/s: Chloride channel, core (InterPro:IPR014743), Chloride channel, voltage gated (InterPro:IPR001807), Chloride channel ClC-plant (InterPro:IPR002251), Cystathionine beta-synthase, core (InterPro:IPR000644), Twin-arginine translocation pathway, signal sequence (InterPro:IPR006311); BEST Arabidopsis thaliana protein match is: Voltage-gated chloride channel family protein (TAIR:AT5G33280.1); Has 1807 Blast hits to 1807 proteins in 277 species: Archae - 0; Bacteria - 0; Metazoa - 736; Fungi - 347; Plants - 385; Viruses - 0; Other Eukaryotes - 339 (source: NCBI BLink).
TRANS	P. alba var. pyramidalis	Chr03	321836	451734	Potri.003G001700.1	AT1G10280		Core-2/I-branching beta-1,6-N-acetylglucosaminyltransferase family protein; CONTAINS InterPro DOMAIN/s: Core-2/I-Branching enzyme (InterPro:IPR021141); BEST Arabidopsis thaliana protein match is: Core-2/I-branching beta-1,6-N-acetylglucosaminyltransferase family protein (TAIR:AT3G21310.1); Has 584 Blast hits to 584 proteins in 19 species: Archae - 0; Bacteria - 2; Metazoa - 0; Fungi - 0; Plants - 556; Viruses - 0; Other Eukaryotes - 26 (source: NCBI BLink).
TRANS	P. alba var. pyramidalis	Chr03	321836	451734	Potri.003G002650.1	AT3G14310	ATPME3	pectin methylesterase 3 (PME3); FUNCTIONS IN: pectinesterase activity; INVOLVED IN: response to nematode; LOCATED IN: cell wall, apoplast, plasma membrane, cytoplasm; EXPRESSED IN: 23 plant structures; EXPRESSED DURING: 14 growth stages; CONTAINS InterPro DOMAIN/s: Pectinesterase, active site (InterPro:IPR018040), Pectin lyase fold/virulence factor (InterPro:IPR011050), Pectinesterase, catalytic (InterPro:IPR000070), Pectinesterase inhibitor (InterPro:IPR006501), Pectin lyase fold (InterPro:IPR012334); BEST Arabidopsis thaliana protein match is: pectin methylesterase 2 (TAIR:AT1G53830.1); Has 3052 Blast hits to 2982 proteins in 347 species: Archae - 6; Bacteria - 639; Metazoa - 1; Fungi - 199; Plants - 2181; Viruses - 0; Other Eukaryotes - 26 (source: NCBI BLink).
TRANS	P. alba var. pyramidalis	Chr03	321836	451734	Potri.003G000500.14	AT2G02560	ATCAND1	cullin-associated and neddylation dissociated (CAND1); FUNCTIONS IN: binding; INVOLVED IN: xylem and phloem pattern formation, response to auxin stimulus, vegetative to reproductive phase transition of meristem; LOCATED IN: cell wall, plasma membrane; EXPRESSED IN: 25 plant structures; EXPRESSED DURING: 13 growth stages; CONTAINS InterPro DOMAIN/s: Armadillo-like helical (InterPro:IPR011989), Armadillo-type fold (InterPro:IPR016024), TATA-binding protein interacting (TIP20) (InterPro:IPR013932); Has 30201 Blast hits to 17322 proteins in 780 species: Archae - 12; Bacteria - 1396; Metazoa - 17338; Fungi - 3422; Plants - 5037; Viruses - 0; Other Eukaryotes - 2996 (source: NCBI BLink).
TRANS	P. alba var. pyramidalis	Chr03	321836	451734	Potri.003G001000.2	AT1G59750	ARF1	auxin response factor 1 (ARF1); CONTAINS InterPro DOMAIN/s: Aux/IAA-ARF-dimerisation (InterPro:IPR011525), Transcriptional factor B3 (InterPro:IPR003340), AUX/IAA protein (InterPro:IPR003311), Auxin response factor (InterPro:IPR010525); BEST Arabidopsis thaliana protein match is: auxin response factor 11 (TAIR:AT2G46530.1); Has 2491 Blast hits to 2147 proteins in 119 species: Archae - 0; Bacteria - 28; Metazoa - 9; Fungi - 9; Plants - 2417; Viruses - 4; Other Eukaryotes - 24 (source: NCBI BLink).
TRANS	P. alba var. pyramidalis	Chr03	321836	451734	Potri.003G001400.1	AT1G59610	ADL3	dynamin-like 3 (DL3); FUNCTIONS IN: protein binding, clathrin binding, GTPase activity; INVOLVED IN: synaptic vesicle endocytosis; LOCATED IN: clathrin-coated endocytic vesicle, plasma membrane, vacuole; EXPRESSED IN: 27 plant structures; EXPRESSED DURING: 15 growth stages; CONTAINS InterPro DOMAIN/s: Dynamin GTPase effector (InterPro:IPR003130), Pleckstrin homology-type (InterPro:IPR011993), Dynamin, GTPase domain (InterPro:IPR001401), Dynamin, GTPase region, conserved site (InterPro:IPR019762), GTPase effector domain, GED (InterPro:IPR020850), Dynamin central region (InterPro:IPR000375), Pleckstrin homology (InterPro:IPR001849); BEST Arabidopsis thaliana protein match is: dynamin-like protein 6 (TAIR:AT1G10290.1); Has 3314 Blast hits to 3127 proteins in 342 species: Archae - 0; Bacteria - 101; Metazoa - 1476; Fungi - 678; Plants - 726; Viruses - 0; Other Eukaryotes - 333 (source: NCBI BLink).
TRANS	P. alba var. pyramidalis	Chr03	321836	451734	Potri.003G002500.2	AT3G45290	ATMLO3	MILDEW RESISTANCE LOCUS O 3 (MLO3); FUNCTIONS IN: calmodulin binding; INVOLVED IN: cell death, defense response; LOCATED IN: integral to membrane, plasma membrane; EXPRESSED IN: 29 plant structures; EXPRESSED DURING: 14 growth stages; CONTAINS InterPro DOMAIN/s: Mlo-related protein (InterPro:IPR004326); BEST Arabidopsis thaliana protein match is: Seven transmembrane MLO family protein (TAIR:AT2G39200.1); Has 534 Blast hits to 527 proteins in 60 species: Archae - 0; Bacteria - 10; Metazoa - 0; Fungi - 0; Plants - 520; Viruses - 0; Other Eukaryotes - 4 (source: NCBI BLink).
TRANS	P. alba var. pyramidalis	Chr03	321836	451734	Potri.003G000900.2	AT5G49880	AtMAD1	mitotic checkpoint family protein; CONTAINS InterPro DOMAIN/s: Mitotic checkpoint (InterPro:IPR008672); Has 1807 Blast hits to 1807 proteins in 277 species: Archae - 0; Bacteria - 0; Metazoa - 736; Fungi - 347; Plants - 385; Viruses - 0; Other Eukaryotes - 339 (source: NCBI BLink).
TRANS	P. alba var. pyramidalis	Chr03	12525888	12655757	Potri.003G100200.1	AT1G32100	ATPRR1	pinoresinol reductase 1 (PRR1); CONTAINS InterPro DOMAIN/s: NAD(P)-binding domain (InterPro:IPR016040), NmrA-like (InterPro:IPR008030); BEST Arabidopsis thaliana protein match is: pinoresinol reductase 2 (TAIR:AT4G13660.1); Has 2085 Blast hits to 2085 proteins in 479 species: Archae - 27; Bacteria - 779; Metazoa - 2; Fungi - 496; Plants - 600; Viruses - 0; Other Eukaryotes - 181 (source: NCBI BLink).
TRANS	P. alba var. pyramidalis	Chr03	12525888	12655757	Potri.003G100300.15	AT5G48790		FUNCTIONS IN: molecular_function unknown; INVOLVED IN: biological_process unknown; LOCATED IN: chloroplast; EXPRESSED IN: 22 plant structures; EXPRESSED DURING: 13 growth stages; CONTAINS InterPro DOMAIN/s: Domain of unknown function DUF1995 (InterPro:IPR018962); BEST Arabidopsis thaliana protein match is: Low PSII Accumulation 3 (TAIR:AT1G73060.1); Has 30201 Blast hits to 17322 proteins in 780 species: Archae - 12; Bacteria - 1396; Metazoa - 17338; Fungi - 3422; Plants - 5037; Viruses - 0; Other Eukaryotes - 2996 (source: NCBI BLink).
TRANS	P. alba var. pyramidalis	Chr03	12525888	12655757	Potri.003G100500.1	AT2G36780		UDP-Glycosyltransferase superfamily protein; FUNCTIONS IN: UDP-glycosyltransferase activity, transferase activity, transferring glycosyl groups; INVOLVED IN: metabolic process; LOCATED IN: cellular_component unknown; CONTAINS InterPro DOMAIN/s: UDP-glucuronosyl/UDP-glucosyltransferase (InterPro:IPR002213); BEST Arabidopsis thaliana protein match is: UDP-Glycosyltransferase superfamily protein (TAIR:AT2G36770.1); Has 8038 Blast hits to 7938 proteins in 460 species: Archae - 0; Bacteria - 340; Metazoa - 2374; Fungi - 35; Plants - 5114; Viruses - 105; Other Eukaryotes - 70 (source: NCBI BLink).
TRANS	P. alba var. pyramidalis	Chr03	12525888	12655757	Potri.003G100600.1	AT4G19040	EDR2	ENHANCED DISEASE RESISTANCE 2 (EDR2); FUNCTIONS IN: lipid binding; INVOLVED IN: biological_process unknown; LOCATED IN: plasma membrane; EXPRESSED IN: 23 plant structures; EXPRESSED DURING: 15 growth stages; CONTAINS InterPro DOMAIN/s: Protein of unknown function DUF1336 (InterPro:IPR009769), Pleckstrin homology-type (InterPro:IPR011993), Lipid-binding START (InterPro:IPR002913), Pleckstrin homology (InterPro:IPR001849); BEST Arabidopsis thaliana protein match is: Pleckstrin homology (PH) domain-containing protein / lipid-binding START domain-containing protein (TAIR:AT5G45560.1); Has 30201 Blast hits to 17322 proteins in 780 species: Archae - 12; Bacteria - 1396; Metazoa - 17338; Fungi - 3422; Plants - 5037; Viruses - 0; Other Eukaryotes - 2996 (source: NCBI BLink).
TRANS	P. alba var. pyramidalis	Chr03	12525888	12655757	Potri.003G100700.1	AT1G32120		FUNCTIONS IN: molecular_function unknown; INVOLVED IN: biological_process unknown; LOCATED IN: membrane; EXPRESSED IN: 14 plant structures; EXPRESSED DURING: 4 anthesis, C globular stage, F mature embryo stage, petal differentiation and expansion stage, E expanded cotyledon stage; CONTAINS InterPro DOMAIN/s: Aminotransferase-like, plant mobile domain (InterPro:IPR019557), Protein of unknown function DUF716 (InterPro:IPR006904); BEST Arabidopsis thaliana protein match is: Aminotransferase-like, plant mobile domain family protein (TAIR:AT1G51538.1); Has 16736 Blast hits to 9656 proteins in 576 species: Archae - 4; Bacteria - 1182; Metazoa - 7098; Fungi - 2631; Plants - 1178; Viruses - 174; Other Eukaryotes - 4469 (source: NCBI BLink).
TRANS	P. alba var. pyramidalis	Chr03	12525888	12655757	Potri.003G100900.1	AT4G27890		HSP20-like chaperones superfamily protein; CONTAINS InterPro DOMAIN/s: CS-like domain (InterPro:IPR007052), HSP20-like chaperone (InterPro:IPR008978), CS domain (InterPro:IPR017447); BEST Arabidopsis thaliana protein match is: HSP20-like chaperones superfamily protein (TAIR:AT5G53400.1); Has 1077 Blast hits to 1040 proteins in 209 species: Archae - 0; Bacteria - 27; Metazoa - 492; Fungi - 104; Plants - 168; Viruses - 0; Other Eukaryotes - 286 (source: NCBI BLink).
TRANS	P. alba var. pyramidalis	Chr03	12525888	12655757	Potri.003G101000.5	AT4G19050		NB-ARC domain-containing disease resistance protein; FUNCTIONS IN: ATP binding; INVOLVED IN: defense response, apoptosis; LOCATED IN: cellular_component unknown; EXPRESSED IN: 20 plant structures; EXPRESSED DURING: 9 growth stages; CONTAINS InterPro DOMAIN/s: NB-ARC (InterPro:IPR002182), Disease resistance protein (InterPro:IPR000767); BEST Arabidopsis thaliana protein match is: Leucine-rich repeat (LRR) family protein (TAIR:AT5G45510.2); Has 34356 Blast hits to 17814 proteins in 759 species: Archae - 28; Bacteria - 2387; Metazoa - 7116; Fungi - 505; Plants - 22424; Viruses - 39; Other Eukaryotes - 1857 (source: NCBI BLink).
TRANS	P. alba var. pyramidalis	Chr03	12525888	12655757	Potri.003G101200.1	AT1G55790		FUNCTIONS IN: metal ion binding; INVOLVED IN: metal ion transport; CONTAINS InterPro DOMAIN/s: Heavy metal transport/detoxification protein (InterPro:IPR006121), Domain of unknown function DUF2431 (InterPro:IPR019446); BEST Arabidopsis thaliana protein match is: Domain of unknown function (DUF2431) (TAIR:AT1G55800.1); Has 348 Blast hits to 344 proteins in 131 species: Archae - 0; Bacteria - 16; Metazoa - 59; Fungi - 100; Plants - 130; Viruses - 0; Other Eukaryotes - 43 (source: NCBI BLink).
TRANS	P. alba var. pyramidalis	Chr03	12525888	12655757	Potri.003G101300.1	AT5G14890		NHL domain-containing protein; LOCATED IN: endomembrane system; EXPRESSED IN: 7 plant structures; EXPRESSED DURING: L mature pollen stage, M germinated pollen stage, 4 anthesis, petal differentiation and expansion stage; CONTAINS InterPro DOMAIN/s: NHL repeat (InterPro:IPR001258), Six-bladed beta-propeller, TolB-like (InterPro:IPR011042); BEST Arabidopsis thaliana protein match is: NHL domain-containing protein (TAIR:AT1G70280.2); Has 2211 Blast hits to 1172 proteins in 193 species: Archae - 21; Bacteria - 928; Metazoa - 143; Fungi - 0; Plants - 261; Viruses - 0; Other Eukaryotes - 858 (source: NCBI BLink).
TRANS	P. alba var. pyramidalis	Chr03	12525888	12655757	Potri.003G101600.1	AT4G19110		Protein kinase superfamily protein; FUNCTIONS IN: protein serine/threonine kinase activity, protein kinase activity, kinase activity, ATP binding; INVOLVED IN: protein amino acid phosphorylation; LOCATED IN: cellular_component unknown; EXPRESSED IN: sperm cell, male gametophyte, pollen tube; EXPRESSED DURING: L mature pollen stage, M germinated pollen stage; CONTAINS InterPro DOMAIN/s: Protein kinase, ATP binding site (InterPro:IPR017441), Protein kinase, catalytic domain (InterPro:IPR000719), Serine/threonine-protein kinase domain (InterPro:IPR002290), Serine/threonine-protein kinase-like domain (InterPro:IPR017442), Protein kinase-like domain (InterPro:IPR011009), Serine/threonine-protein kinase, active site (InterPro:IPR008271); BEST Arabidopsis thaliana protein match is: Protein kinase superfamily protein (TAIR:AT5G45430.1); Has 126565 Blast hits to 124971 proteins in 4434 species: Archae - 127; Bacteria - 14032; Metazoa - 47999; Fungi - 13023; Plants - 29702; Viruses - 527; Other Eukaryotes - 21155 (source: NCBI BLink).
TRANS	P. alba var. pyramidalis	Chr03	12525888	12655757	Potri.003G101650.1
TRANS	P. alba var. pyramidalis	Chr03	12525888	12655757	Potri.003G101800.2	AT2G42690		alpha/beta-Hydrolases superfamily protein; FUNCTIONS IN: triglyceride lipase activity; INVOLVED IN: lipid metabolic process; LOCATED IN: chloroplast; EXPRESSED IN: 22 plant structures; EXPRESSED DURING: 13 growth stages; CONTAINS InterPro DOMAIN/s: Lipase, class 3 (InterPro:IPR002921); BEST Arabidopsis thaliana protein match is: alpha/beta-Hydrolases superfamily protein (TAIR:AT4G18550.1); Has 772 Blast hits to 765 proteins in 118 species: Archae - 0; Bacteria - 26; Metazoa - 4; Fungi - 158; Plants - 461; Viruses - 1; Other Eukaryotes - 122 (source: NCBI BLink).
TRANS	P. alba var. pyramidalis	Chr03	12525888	12655757	Potri.003G100100.4	AT5G45580		Homeodomain-like superfamily protein; CONTAINS InterPro DOMAIN/s: Myb, DNA-binding (InterPro:IPR014778), Homeodomain-like (InterPro:IPR009057), Myb-like DNA-binding domain, SHAQKYF class (InterPro:IPR006447), HTH transcriptional regulator, Myb-type, DNA-binding (InterPro:IPR017930), Homeodomain-related (InterPro:IPR012287); BEST Arabidopsis thaliana protein match is: Homeodomain-like superfamily protein (TAIR:AT3G24120.1); Has 1663 Blast hits to 1654 proteins in 60 species: Archae - 0; Bacteria - 0; Metazoa - 0; Fungi - 0; Plants - 1644; Viruses - 0; Other Eukaryotes - 19 (source: NCBI BLink).
TRANS	P. alba var. pyramidalis	Chr03	12525888	12655757	Potri.003G101100.2	AT5G40600		unknown protein; FUNCTIONS IN: molecular_function unknown; LOCATED IN: endomembrane system; EXPRESSED IN: 22 plant structures; EXPRESSED DURING: 13 growth stages; BEST Arabidopsis thaliana protein match is: unknown protein (TAIR:AT3G27420.1); Has 1807 Blast hits to 1807 proteins in 277 species: Archae - 0; Bacteria - 0; Metazoa - 736; Fungi - 347; Plants - 385; Viruses - 0; Other Eukaryotes - 339 (source: NCBI BLink).
TRANS	P. alba var. pyramidalis	Chr03	12525888	12655757	Potri.003G101500.2	AT1G31880	BRX	BREVIS RADIX (BRX); CONTAINS InterPro DOMAIN/s: Disease resistance/zinc finger/chromosome condensation-like region (InterPro:IPR013591); BEST Arabidopsis thaliana protein match is: BREVIS RADIX-like 1 (TAIR:AT2G35600.1); Has 707 Blast hits to 407 proteins in 27 species: Archae - 0; Bacteria - 0; Metazoa - 2; Fungi - 0; Plants - 705; Viruses - 0; Other Eukaryotes - 0 (source: NCBI BLink).
TRANS	P. alba var. pyramidalis	Chr03	12525888	12655757	Potri.003G101700.11
TRANS	P. alba var. pyramidalis	Chr03	12525888	12655757	Potri.003G100800.2	AT4G37740	AtGRF2	growth-regulating factor 2 (GRF2); CONTAINS InterPro DOMAIN/s: Glutamine-Leucine-Glutamine, QLQ (InterPro:IPR014978), WRC (InterPro:IPR014977); BEST Arabidopsis thaliana protein match is: growth-regulating factor 1 (TAIR:AT2G22840.1); Has 745 Blast hits to 714 proteins in 55 species: Archae - 0; Bacteria - 0; Metazoa - 33; Fungi - 24; Plants - 532; Viruses - 0; Other Eukaryotes - 156 (source: NCBI BLink).
TRANS	P. alba var. pyramidalis	Chr03	12675972	12970606	Potri.003G101900.1
TRANS	P. alba var. pyramidalis	Chr03	12675972	12970606	Potri.003G102300.1
TRANS	P. alba var. pyramidalis	Chr03	12675972	12970606	Potri.003G102700.1	AT5G45400	ATRPA70C	RPA70C; FUNCTIONS IN: DNA binding, zinc ion binding, nucleic acid binding; INVOLVED IN: DNA replication; LOCATED IN: nucleus; EXPRESSED IN: 13 plant structures; EXPRESSED DURING: 8 growth stages; CONTAINS InterPro DOMAIN/s: Nucleic acid-binding, OB-fold (InterPro:IPR012340), Nucleic acid binding, OB-fold, tRNA/helicase-type (InterPro:IPR004365), Replication factor A, C-terminal (InterPro:IPR013955), Replication factor-a protein 1 Rpa1 (InterPro:IPR004591), Nucleic acid-binding, OB-fold-like (InterPro:IPR016027), Zinc finger, CCHC-type (InterPro:IPR001878), Replication factor-A protein 1, N-terminal (InterPro:IPR007199); BEST Arabidopsis thaliana protein match is: Replication factor-A protein 1-related (TAIR:AT4G19130.1); Has 1172 Blast hits to 939 proteins in 244 species: Archae - 33; Bacteria - 8; Metazoa - 314; Fungi - 240; Plants - 399; Viruses - 0; Other Eukaryotes - 178 (source: NCBI BLink).
TRANS	P. alba var. pyramidalis	Chr03	12675972	12970606	Potri.003G102900.3	AT1G61700		RNA polymerases N / 8 kDa subunit; FUNCTIONS IN: DNA-directed RNA polymerase activity, DNA binding, zinc ion binding; INVOLVED IN: transcription, DNA-dependent, transcription, regulation of transcription; LOCATED IN: cellular_component unknown; EXPRESSED IN: 7 plant structures; EXPRESSED DURING: L mature pollen stage, 4 anthesis, petal differentiation and expansion stage; CONTAINS InterPro DOMAIN/s: RNA polymerases, N/8kDa subunit (InterPro:IPR000268), RNA polymerases, subunit N, zinc binding site (InterPro:IPR020789), Homeodomain-related (InterPro:IPR012287); BEST Arabidopsis thaliana protein match is: RNA polymerases N / 8 kDa subunit (TAIR:AT1G11475.1); Has 943 Blast hits to 943 proteins in 326 species: Archae - 263; Bacteria - 0; Metazoa - 146; Fungi - 184; Plants - 71; Viruses - 3; Other Eukaryotes - 276 (source: NCBI BLink).
TRANS	P. alba var. pyramidalis	Chr03	12675972	12970606	Potri.003G103000.2	AT4G19140		unknown protein; Has 30201 Blast hits to 17322 proteins in 780 species: Archae - 12; Bacteria - 1396; Metazoa - 17338; Fungi - 3422; Plants - 5037; Viruses - 0; Other Eukaryotes - 2996 (source: NCBI BLink).
TRANS	P. alba var. pyramidalis	Chr03	12675972	12970606	Potri.003G103200.1	AT3G17380		TRAF-like family protein; CONTAINS InterPro DOMAIN/s: TRAF-like (InterPro:IPR008974), MATH (InterPro:IPR002083); BEST Arabidopsis thaliana protein match is: TRAF-like family protein (TAIR:AT3G20370.1); Has 1739 Blast hits to 1291 proteins in 145 species: Archae - 0; Bacteria - 0; Metazoa - 259; Fungi - 101; Plants - 1336; Viruses - 0; Other Eukaryotes - 43 (source: NCBI BLink).
TRANS	P. alba var. pyramidalis	Chr03	12675972	12970606	Potri.003G103300.2	AT5G45390	CLPP4	CLP protease P4 (CLPP4); FUNCTIONS IN: serine-type endopeptidase activity; INVOLVED IN: chloroplast organization, regulation of timing of transition from vegetative to reproductive phase; LOCATED IN: in 7 components; EXPRESSED IN: 22 plant structures; EXPRESSED DURING: 14 growth stages; CONTAINS InterPro DOMAIN/s: Peptidase S14, ClpP, active site (InterPro:IPR018215), Peptidase S14, ClpP (InterPro:IPR001907); BEST Arabidopsis thaliana protein match is: CLP protease proteolytic subunit 3 (TAIR:AT1G66670.1); Has 30201 Blast hits to 17322 proteins in 780 species: Archae - 12; Bacteria - 1396; Metazoa - 17338; Fungi - 3422; Plants - 5037; Viruses - 0; Other Eukaryotes - 2996 (source: NCBI BLink).
TRANS	P. alba var. pyramidalis	Chr03	12675972	12970606	Potri.003G103500.1	AT1G69490	ANAC029	NAC-like, activated by AP3/PI (NAP); CONTAINS InterPro DOMAIN/s: No apical meristem (NAM) protein (InterPro:IPR003441); BEST Arabidopsis thaliana protein match is: NAC domain containing protein 25 (TAIR:AT1G61110.1); Has 3046 Blast hits to 3040 proteins in 76 species: Archae - 0; Bacteria - 0; Metazoa - 0; Fungi - 0; Plants - 3046; Viruses - 0; Other Eukaryotes - 0 (source: NCBI BLink).
TRANS	P. alba var. pyramidalis	Chr03	12675972	12970606	Potri.003G103550.1
TRANS	P. alba var. pyramidalis	Chr03	12675972	12970606	Potri.003G103600.1	AT1G31830	PUT2	Amino acid permease family protein; FUNCTIONS IN: cationic amino acid transmembrane transporter activity; INVOLVED IN: transport, amino acid transport, transmembrane transport; LOCATED IN: membrane; EXPRESSED IN: 24 plant structures; EXPRESSED DURING: 15 growth stages; CONTAINS InterPro DOMAIN/s: Amino acid/polyamine transporter I (InterPro:IPR002293), Amino acid permease domain (InterPro:IPR004841); BEST Arabidopsis thaliana protein match is: Amino acid permease family protein (TAIR:AT1G31820.1); Has 27773 Blast hits to 27763 proteins in 2221 species: Archae - 390; Bacteria - 23862; Metazoa - 1016; Fungi - 1188; Plants - 517; Viruses - 0; Other Eukaryotes - 800 (source: NCBI BLink).
TRANS	P. alba var. pyramidalis	Chr03	12675972	12970606	Potri.003G103700.3	AT1G31812	ACBP	acyl-CoA-binding protein 6 (ACBP6); FUNCTIONS IN: phosphatidylcholine binding, acyl-CoA binding; INVOLVED IN: response to freezing, response to cold, lipid transport; LOCATED IN: cytosol, plasma membrane; EXPRESSED IN: 25 plant structures; EXPRESSED DURING: 16 growth stages; CONTAINS InterPro DOMAIN/s: Acyl-CoA-binding protein, ACBP (InterPro:IPR000582), FERM/acyl-CoA-binding protein, 3-helical bundle (InterPro:IPR014352); BEST Arabidopsis thaliana protein match is: acyl-CoA binding protein 1 (TAIR:AT5G53470.1); Has 1828 Blast hits to 1828 proteins in 405 species: Archae - 0; Bacteria - 293; Metazoa - 888; Fungi - 180; Plants - 233; Viruses - 0; Other Eukaryotes - 234 (source: NCBI BLink).
TRANS	P. alba var. pyramidalis	Chr03	12675972	12970606	Potri.003G103800.3	AT1G31810	AFH14	Formin Homology 14 (AFH14); FUNCTIONS IN: microtubule binding, actin binding, actin filament binding; INVOLVED IN: microsporogenesis; LOCATED IN: preprophase band, phragmoplast, spindle; EXPRESSED IN: 24 plant structures; EXPRESSED DURING: 15 growth stages; CONTAINS InterPro DOMAIN/s: Actin-binding FH2/DRF autoregulatory (InterPro:IPR003104), C2 calcium/lipid-binding domain, CaLB (InterPro:IPR008973), Actin-binding FH2 (InterPro:IPR015425), Tensin phosphatase, C2 domain (InterPro:IPR014020); BEST Arabidopsis thaliana protein match is: actin binding (TAIR:AT5G07740.1); Has 30201 Blast hits to 17322 proteins in 780 species: Archae - 12; Bacteria - 1396; Metazoa - 17338; Fungi - 3422; Plants - 5037; Viruses - 0; Other Eukaryotes - 2996 (source: NCBI BLink).
TRANS	P. alba var. pyramidalis	Chr03	12675972	12970606	Potri.003G103900.1	AT1G32350	AOX1D	alternative oxidase 1D (AOX1D); FUNCTIONS IN: alternative oxidase activity; INVOLVED IN: oxidation reduction, response to cyclopentenone; LOCATED IN: mitochondrial envelope, mitochondrion; EXPRESSED IN: stem, sepal, leaf, stamen; EXPRESSED DURING: LP.04 four leaves visible, 4 anthesis, petal differentiation and expansion stage; CONTAINS InterPro DOMAIN/s: Alternative oxidase (InterPro:IPR002680); BEST Arabidopsis thaliana protein match is: alternative oxidase 1A (TAIR:AT3G22370.1); Has 1297 Blast hits to 1297 proteins in 245 species: Archae - 0; Bacteria - 109; Metazoa - 12; Fungi - 194; Plants - 377; Viruses - 0; Other Eukaryotes - 605 (source: NCBI BLink).
TRANS	P. alba var. pyramidalis	Chr03	12675972	12970606	Potri.003G104200.1	AT1G33520	MOS2	modifier of snc1, 2 (MOS2); CONTAINS InterPro DOMAIN/s: D111/G-patch (InterPro:IPR000467), KOW (InterPro:IPR005824); BEST Arabidopsis thaliana protein match is: D111/G-patch domain-containing protein (TAIR:AT4G25020.1); Has 453 Blast hits to 441 proteins in 156 species: Archae - 0; Bacteria - 0; Metazoa - 209; Fungi - 80; Plants - 100; Viruses - 0; Other Eukaryotes - 64 (source: NCBI BLink).
TRANS	P. alba var. pyramidalis	Chr03	12675972	12970606	Potri.003G104400.1	AT5G61230	ANK6	Ankyrin repeat family protein; CONTAINS InterPro DOMAIN/s: Ankyrin repeat-containing domain (InterPro:IPR020683), Ankyrin repeat (InterPro:IPR002110); BEST Arabidopsis thaliana protein match is: Ankyrin repeat family protein (TAIR:AT5G07840.1); Has 1807 Blast hits to 1807 proteins in 277 species: Archae - 0; Bacteria - 0; Metazoa - 736; Fungi - 347; Plants - 385; Viruses - 0; Other Eukaryotes - 339 (source: NCBI BLink).
TRANS	P. alba var. pyramidalis	Chr03	12675972	12970606	Potri.003G104600.1	AT1G64940	CYP89A6	cytochrome P450, family 87, subfamily A, polypeptide 6 (CYP89A6); FUNCTIONS IN: electron carrier activity, monooxygenase activity, iron ion binding, oxygen binding, heme binding; INVOLVED IN: oxidation reduction; LOCATED IN: endomembrane system; CONTAINS InterPro DOMAIN/s: Cytochrome P450 (InterPro:IPR001128), Cytochrome P450, conserved site (InterPro:IPR017972), Cytochrome P450, E-class, group I (InterPro:IPR002401); BEST Arabidopsis thaliana protein match is: cytochrome P450, family 89, subfamily A, polypeptide 5 (TAIR:AT1G64950.1); Has 33831 Blast hits to 33673 proteins in 1720 species: Archae - 52; Bacteria - 4308; Metazoa - 11763; Fungi - 7071; Plants - 9227; Viruses - 3; Other Eukaryotes - 1407 (source: NCBI BLink).
TRANS	P. alba var. pyramidalis	Chr03	12675972	12970606	Potri.003G104800.2
TRANS	P. alba var. pyramidalis	Chr03	12675972	12970606	Potri.003G104900.1	AT1G04170	EIF2 GAMMA	eukaryotic translation initiation factor 2 gamma subunit (EIF2 GAMMA); CONTAINS InterPro DOMAIN/s: Translation elongation factor EFTu/EF1A, domain 2 (InterPro:IPR004161), Initiation factor eIF2 gamma, C-terminal (InterPro:IPR015256), Translation elongation factor EF1A/initiation factor IF2gamma, C-terminal (InterPro:IPR009001), Protein synthesis factor, GTP-binding (InterPro:IPR000795), Translation elongation/initiation factor/Ribosomal, beta-barrel (InterPro:IPR009000); BEST Arabidopsis thaliana protein match is: Translation elongation factor EF1A/initiation factor IF2gamma family protein (TAIR:AT4G18330.2); Has 29259 Blast hits to 29225 proteins in 6532 species: Archae - 651; Bacteria - 17093; Metazoa - 4832; Fungi - 574; Plants - 965; Viruses - 0; Other Eukaryotes - 5144 (source: NCBI BLink).
TRANS	P. alba var. pyramidalis	Chr03	12675972	12970606	Potri.003G105100.1	AT1G31410	ENF2	putrescine-binding periplasmic protein-related; FUNCTIONS IN: transporter activity; INVOLVED IN: transport; LOCATED IN: chloroplast; EXPRESSED IN: 20 plant structures; EXPRESSED DURING: 13 growth stages; CONTAINS InterPro DOMAIN/s: Bacterial periplasmic spermidine/putrescine-binding protein (InterPro:IPR001188), Bacterial extracellular solute-binding, family 1 (InterPro:IPR006059); Has 4685 Blast hits to 4685 proteins in 1552 species: Archae - 5; Bacteria - 4396; Metazoa - 0; Fungi - 0; Plants - 37; Viruses - 0; Other Eukaryotes - 247 (source: NCBI BLink).
TRANS	P. alba var. pyramidalis	Chr03	12675972	12970606	Potri.003G105300.1	AT2G35615		Eukaryotic aspartyl protease family protein; FUNCTIONS IN: aspartic-type endopeptidase activity; INVOLVED IN: proteolysis; LOCATED IN: endomembrane system; CONTAINS InterPro DOMAIN/s: Peptidase aspartic (InterPro:IPR021109), Peptidase aspartic, catalytic (InterPro:IPR009007), Peptidase A1 (InterPro:IPR001461), Peptidase aspartic, active site (InterPro:IPR001969); BEST Arabidopsis thaliana protein match is: Eukaryotic aspartyl protease family protein (TAIR:AT1G31450.1); Has 2848 Blast hits to 2831 proteins in 280 species: Archae - 0; Bacteria - 0; Metazoa - 342; Fungi - 487; Plants - 1854; Viruses - 0; Other Eukaryotes - 165 (source: NCBI BLink).
TRANS	P. alba var. pyramidalis	Chr03	12675972	12970606	Potri.003G105400.1	AT1G61590		Protein kinase superfamily protein; FUNCTIONS IN: protein serine/threonine kinase activity, protein kinase activity, kinase activity, ATP binding; INVOLVED IN: protein amino acid phosphorylation; LOCATED IN: chloroplast; EXPRESSED IN: 6 plant structures; EXPRESSED DURING: 4 anthesis, petal differentiation and expansion stage; CONTAINS InterPro DOMAIN/s: Protein kinase, ATP binding site (InterPro:IPR017441), Protein kinase, catalytic domain (InterPro:IPR000719), Serine-threonine/tyrosine-protein kinase (InterPro:IPR001245), Protein kinase-like domain (InterPro:IPR011009), Serine/threonine-protein kinase, active site (InterPro:IPR008271); BEST Arabidopsis thaliana protein match is: Protein kinase superfamily protein (TAIR:AT2G05940.1); Has 114879 Blast hits to 113543 proteins in 3746 species: Archae - 105; Bacteria - 13385; Metazoa - 42146; Fungi - 9605; Plants - 32529; Viruses - 373; Other Eukaryotes - 16736 (source: NCBI BLink).
TRANS	P. alba var. pyramidalis	Chr03	12675972	12970606	Potri.003G105450.1
TRANS	P. alba var. pyramidalis	Chr03	12675972	12970606	Potri.003G105500.1	AT4G19460		UDP-Glycosyltransferase superfamily protein; FUNCTIONS IN: transferase activity, transferring glycosyl groups; INVOLVED IN: biosynthetic process; LOCATED IN: cellular_component unknown; EXPRESSED IN: 10 plant structures; EXPRESSED DURING: 4 anthesis, C globular stage, petal differentiation and expansion stage; CONTAINS InterPro DOMAIN/s: Glycosyl transferase, group 1 (InterPro:IPR001296); BEST Arabidopsis thaliana protein match is: UDP-Glycosyltransferase superfamily protein (TAIR:AT1G73160.1); Has 30201 Blast hits to 17322 proteins in 780 species: Archae - 12; Bacteria - 1396; Metazoa - 17338; Fungi - 3422; Plants - 5037; Viruses - 0; Other Eukaryotes - 2996 (source: NCBI BLink).
TRANS	P. alba var. pyramidalis	Chr03	12675972	12970606	Potri.003G105700.1	AT4G19440		Tetratricopeptide repeat (TPR)-like superfamily protein; INVOLVED IN: biological_process unknown; EXPRESSED IN: 18 plant structures; EXPRESSED DURING: 10 growth stages; CONTAINS InterPro DOMAIN/s: Pentatricopeptide repeat (InterPro:IPR002885); BEST Arabidopsis thaliana protein match is: Pentatricopeptide repeat (PPR) superfamily protein (TAIR:AT5G55840.1).
TRANS	P. alba var. pyramidalis	Chr03	12675972	12970606	Potri.003G105900.1	AT4G19430		unknown protein; FUNCTIONS IN: molecular_function unknown; INVOLVED IN: biological_process unknown; LOCATED IN: chloroplast; EXPRESSED IN: 17 plant structures; EXPRESSED DURING: 13 growth stages; Has 30201 Blast hits to 17322 proteins in 780 species: Archae - 12; Bacteria - 1396; Metazoa - 17338; Fungi - 3422; Plants - 5037; Viruses - 0; Other Eukaryotes - 2996 (source: NCBI BLink).
TRANS	P. alba var. pyramidalis	Chr03	12675972	12970606	Potri.003G106000.1	AT1G31500		DNAse I-like superfamily protein; FUNCTIONS IN: hydrolase activity; INVOLVED IN: biological_process unknown; LOCATED IN: cellular_component unknown; EXPRESSED IN: 22 plant structures; EXPRESSED DURING: 13 growth stages; CONTAINS InterPro DOMAIN/s: Endonuclease/exonuclease/phosphatase (InterPro:IPR005135); BEST Arabidopsis thaliana protein match is: DNAse I-like superfamily protein (TAIR:AT1G31530.1); Has 1261 Blast hits to 1240 proteins in 208 species: Archae - 0; Bacteria - 12; Metazoa - 523; Fungi - 244; Plants - 247; Viruses - 0; Other Eukaryotes - 235 (source: NCBI BLink).
TRANS	P. alba var. pyramidalis	Chr03	12675972	12970606	Potri.003G106100.2	AT5G47650	ATNUDT2	nudix hydrolase homolog 2 (NUDT2); FUNCTIONS IN: hydrolase activity, ADP-ribose diphosphatase activity, NAD or NADH binding; INVOLVED IN: response to oxidative stress; LOCATED IN: cytosol; EXPRESSED IN: 17 plant structures; EXPRESSED DURING: 12 growth stages; CONTAINS InterPro DOMAIN/s: NUDIX hydrolase domain-like (InterPro:IPR015797), Nudix hydrolase 6-like (InterPro:IPR003293), NUDIX hydrolase domain (InterPro:IPR000086); BEST Arabidopsis thaliana protein match is: nudix hydrolase homolog 10 (TAIR:AT4G25434.1); Has 30201 Blast hits to 17322 proteins in 780 species: Archae - 12; Bacteria - 1396; Metazoa - 17338; Fungi - 3422; Plants - 5037; Viruses - 0; Other Eukaryotes - 2996 (source: NCBI BLink).
TRANS	P. alba var. pyramidalis	Chr03	12675972	12970606	Potri.003G106300.15	AT1G31600	AtTRM9	RNA-binding (RRM/RBD/RNP motifs) family protein; FUNCTIONS IN: nucleic acid binding; INVOLVED IN: biological_process unknown; LOCATED IN: cellular_component unknown; EXPRESSED IN: 23 plant structures; EXPRESSED DURING: 13 growth stages; CONTAINS InterPro DOMAIN/s: RNA recognition motif, RNP-1 (InterPro:IPR000504); BEST Arabidopsis thaliana protein match is: 2-oxoglutarate (2OG) and Fe(II)-dependent oxygenase superfamily protein (TAIR:AT4G02485.1); Has 35333 Blast hits to 34131 proteins in 2444 species: Archae - 798; Bacteria - 22429; Metazoa - 974; Fungi - 991; Plants - 531; Viruses - 0; Other Eukaryotes - 9610 (source: NCBI BLink).
TRANS	P. alba var. pyramidalis	Chr03	12675972	12970606	Potri.003G106400.4	AT1G31650	ATROPGEF14	RHO guanyl-nucleotide exchange factor 14 (ROPGEF14); CONTAINS InterPro DOMAIN/s: Rop nucleotide exchanger, PRONE (InterPro:IPR005512); BEST Arabidopsis thaliana protein match is: RHO guanyl-nucleotide exchange factor 7 (TAIR:AT5G02010.1); Has 302 Blast hits to 301 proteins in 16 species: Archae - 0; Bacteria - 0; Metazoa - 0; Fungi - 0; Plants - 302; Viruses - 0; Other Eukaryotes - 0 (source: NCBI BLink).
TRANS	P. alba var. pyramidalis	Chr03	12675972	12970606	Potri.003G106500.6	AT5G45300	BAM8	beta-amylase 2 (BMY2); FUNCTIONS IN: cation binding, beta-amylase activity, catalytic activity; INVOLVED IN: cellulose biosynthetic process, carbohydrate metabolic process, polysaccharide catabolic process; LOCATED IN: cellular_component unknown; EXPRESSED IN: 22 plant structures; EXPRESSED DURING: 13 growth stages; CONTAINS InterPro DOMAIN/s: Glycoside hydrolase, family 14 (InterPro:IPR001554), Glycoside hydrolase, catalytic core (InterPro:IPR017853), Glycoside hydrolase, subgroup, catalytic core (InterPro:IPR013781), BZR1, transcriptional repressor (InterPro:IPR008540); BEST Arabidopsis thaliana protein match is: beta-amylase 7 (TAIR:AT2G45880.1); Has 1218 Blast hits to 1198 proteins in 187 species: Archae - 0; Bacteria - 92; Metazoa - 210; Fungi - 10; Plants - 824; Viruses - 0; Other Eukaryotes - 82 (source: NCBI BLink).
TRANS	P. alba var. pyramidalis	Chr03	12675972	12970606	Potri.003G106700.3	AT4G19400		Profilin family protein; FUNCTIONS IN: actin binding; INVOLVED IN: cytoskeleton organization; LOCATED IN: actin cytoskeleton; EXPRESSED IN: 22 plant structures; EXPRESSED DURING: 13 growth stages; CONTAINS InterPro DOMAIN/s: Profilin/allergen (InterPro:IPR002097); BEST Arabidopsis thaliana protein match is: Pectinacetylesterase family protein (TAIR:AT4G19410.2); Has 30201 Blast hits to 17322 proteins in 780 species: Archae - 12; Bacteria - 1396; Metazoa - 17338; Fungi - 3422; Plants - 5037; Viruses - 0; Other Eukaryotes - 2996 (source: NCBI BLink).
TRANS	P. alba var. pyramidalis	Chr03	12675972	12970606	Potri.003G102400.1	AT4G19120	ERD3	early-responsive to dehydration 3 (ERD3); CONTAINS InterPro DOMAIN/s: Protein of unknown function DUF248, methyltransferase putative (InterPro:IPR004159); BEST Arabidopsis thaliana protein match is: S-adenosyl-L-methionine-dependent methyltransferases superfamily protein (TAIR:AT1G31850.2); Has 1146 Blast hits to 1130 proteins in 105 species: Archae - 6; Bacteria - 157; Metazoa - 0; Fungi - 3; Plants - 960; Viruses - 0; Other Eukaryotes - 20 (source: NCBI BLink).
TRANS	P. alba var. pyramidalis	Chr03	12675972	12970606	Potri.003G103100.1
TRANS	P. alba var. pyramidalis	Chr03	12675972	12970606	Potri.003G103400.2	AT4G19150		Ankyrin repeat family protein; INVOLVED IN: biological_process unknown; EXPRESSED IN: 24 plant structures; EXPRESSED DURING: 14 growth stages; CONTAINS InterPro DOMAIN/s: Ankyrin repeat-containing domain (InterPro:IPR020683), Ankyrin repeat (InterPro:IPR002110); BEST Arabidopsis thaliana protein match is: Ankyrin repeat family protein (TAIR:AT2G03430.1); Has 81213 Blast hits to 28344 proteins in 1181 species: Archae - 93; Bacteria - 6443; Metazoa - 41453; Fungi - 7183; Plants - 4369; Viruses - 872; Other Eukaryotes - 20800 (source: NCBI BLink).
TRANS	P. alba var. pyramidalis	Chr03	12675972	12970606	Potri.003G104000.1	AT5G45380	ATDUR3	DEGRADATION OF UREA 3 (DUR3); CONTAINS InterPro DOMAIN/s: Sodium/solute symporter, subgroup (InterPro:IPR019900), Sodium/solute symporter (InterPro:IPR001734); Has 9388 Blast hits to 9377 proteins in 1702 species: Archae - 173; Bacteria - 6389; Metazoa - 719; Fungi - 340; Plants - 51; Viruses - 0; Other Eukaryotes - 1716 (source: NCBI BLink).
TRANS	P. alba var. pyramidalis	Chr03	12675972	12970606	Potri.003G104300.2	AT1G31360	ATRECQ2	RECQ helicase L2 (RECQL2); CONTAINS InterPro DOMAIN/s: DNA/RNA helicase, DEAD/DEAH box type, N-terminal (InterPro:IPR011545), RQC domain (InterPro:IPR018982), DNA helicase, ATP-dependent, RecQ type (InterPro:IPR004589), DNA helicase, ATP-dependent, RecQ type, N-terminal (InterPro:IPR018329), DEAD-like helicase, N-terminal (InterPro:IPR014001), DNA/RNA helicase, C-terminal (InterPro:IPR001650), Helicase, superfamily 1/2, ATP-binding domain (InterPro:IPR014021), Helicase/RNase D C-terminal, HRDC domain (InterPro:IPR002121); BEST Arabidopsis thaliana protein match is: DNA helicase (RECQl4A) (TAIR:AT1G10930.1); Has 32628 Blast hits to 32552 proteins in 2916 species: Archae - 507; Bacteria - 20337; Metazoa - 3383; Fungi - 2416; Plants - 1613; Viruses - 17; Other Eukaryotes - 4355 (source: NCBI BLink).
TRANS	P. alba var. pyramidalis	Chr03	12675972	12970606	Potri.003G104500.1	AT2G38250		Homeodomain-like superfamily protein; FUNCTIONS IN: sequence-specific DNA binding transcription factor activity; INVOLVED IN: regulation of transcription; LOCATED IN: nucleolus; EXPRESSED IN: stamen; EXPRESSED DURING: 4 anthesis, petal differentiation and expansion stage; CONTAINS InterPro DOMAIN/s: SANT, DNA-binding (InterPro:IPR001005), MYB-like (InterPro:IPR017877); BEST Arabidopsis thaliana protein match is: Homeodomain-like superfamily protein (TAIR:AT5G01380.1); Has 3356 Blast hits to 2254 proteins in 222 species: Archae - 0; Bacteria - 69; Metazoa - 1338; Fungi - 313; Plants - 554; Viruses - 7; Other Eukaryotes - 1075 (source: NCBI BLink).
TRANS	P. alba var. pyramidalis	Chr03	12675972	12970606	Potri.003G104700.1	AT5G41880	POLA3	POLA3; FUNCTIONS IN: DNA primase activity; INVOLVED IN: DNA replication, synthesis of RNA primer, DNA replication; EXPRESSED IN: 20 plant structures; EXPRESSED DURING: 14 growth stages; CONTAINS InterPro DOMAIN/s: DNA primase, small subunit (InterPro:IPR002755), DNA primase, small subunit, eukaryotic/archaeal (InterPro:IPR014052); Has 510 Blast hits to 504 proteins in 249 species: Archae - 95; Bacteria - 0; Metazoa - 124; Fungi - 138; Plants - 44; Viruses - 0; Other Eukaryotes - 109 (source: NCBI BLink).
TRANS	P. alba var. pyramidalis	Chr03	12675972	12970606	Potri.003G105200.1	AT4G34660		SH3 domain-containing protein; CONTAINS InterPro DOMAIN/s: Src homology-3 domain (InterPro:IPR001452); BEST Arabidopsis thaliana protein match is: SH3 domain-containing protein (TAIR:AT4G18060.1); Has 30201 Blast hits to 17322 proteins in 780 species: Archae - 12; Bacteria - 1396; Metazoa - 17338; Fungi - 3422; Plants - 5037; Viruses - 0; Other Eukaryotes - 2996 (source: NCBI BLink).
TRANS	P. alba var. pyramidalis	Chr03	12675972	12970606	Potri.003G105600.1	AT5G45275		Major facilitator superfamily protein; FUNCTIONS IN: molecular_function unknown; INVOLVED IN: biological_process unknown; LOCATED IN: endomembrane system; EXPRESSED IN: cultured cell; CONTAINS InterPro DOMAIN/s: Nodulin-like (InterPro:IPR010658), Major facilitator superfamily, general substrate transporter (InterPro:IPR016196); BEST Arabidopsis thaliana protein match is: Major facilitator superfamily protein (TAIR:AT4G19450.1); Has 35333 Blast hits to 34131 proteins in 2444 species: Archae - 798; Bacteria - 22429; Metazoa - 974; Fungi - 991; Plants - 531; Viruses - 0; Other Eukaryotes - 9610 (source: NCBI BLink).
TRANS	P. alba var. pyramidalis	Chr03	12675972	12970606	Potri.003G106200.1	AT1G17760	ATCSTF77	CSTF77; FUNCTIONS IN: protein binding, mRNA binding, transcription repressor activity; INVOLVED IN: RNA 3'-end processing, mRNA processing, embryo sac development; LOCATED IN: intracellular, nucleus; EXPRESSED IN: 23 plant structures; EXPRESSED DURING: 12 growth stages; CONTAINS InterPro DOMAIN/s: RNA-processing protein, HAT helix (InterPro:IPR003107), Tetratricopeptide-like helical (InterPro:IPR011990), Tetratricopeptide repeat-containing (InterPro:IPR013026), Tetratricopeptide repeat (InterPro:IPR019734), Suppressor of forked (InterPro:IPR008847); BEST Arabidopsis thaliana protein match is: crooked neck protein, putative / cell cycle protein, putative (TAIR:AT5G45990.1); Has 2092 Blast hits to 1537 proteins in 234 species: Archae - 0; Bacteria - 14; Metazoa - 771; Fungi - 713; Plants - 343; Viruses - 0; Other Eukaryotes - 251 (source: NCBI BLink).
TRANS	P. alba var. pyramidalis	Chr03	12675972	12970606	Potri.003G106600.1	AT5G45290		RING/U-box superfamily protein; FUNCTIONS IN: zinc ion binding; LOCATED IN: chloroplast; CONTAINS InterPro DOMAIN/s: Zinc finger, RING-type (InterPro:IPR001841), Zinc finger, C3HC4 RING-type (InterPro:IPR018957), Zinc finger, RING-CH-type (InterPro:IPR011016); BEST Arabidopsis thaliana protein match is: Zinc finger, C3HC4 type (RING finger) family protein (TAIR:AT4G11680.1); Has 30201 Blast hits to 17322 proteins in 780 species: Archae - 12; Bacteria - 1396; Metazoa - 17338; Fungi - 3422; Plants - 5037; Viruses - 0; Other Eukaryotes - 2996 (source: NCBI BLink).
TRANS	P. alba var. pyramidalis	Chr03	12675972	12970606	Potri.003G102800.1	AT3G49010	ATBBC1	breast basic conserved 1 (BBC1); FUNCTIONS IN: structural constituent of ribosome; INVOLVED IN: translation, ribosome biogenesis; LOCATED IN: in 8 components; EXPRESSED IN: 25 plant structures; EXPRESSED DURING: 14 growth stages; CONTAINS InterPro DOMAIN/s: Ribosomal protein L13e, conserved site (InterPro:IPR018256), Ribosomal protein L13e (InterPro:IPR001380); BEST Arabidopsis thaliana protein match is: Ribosomal protein L13e family protein (TAIR:AT5G23900.1); Has 738 Blast hits to 738 proteins in 281 species: Archae - 1; Bacteria - 0; Metazoa - 292; Fungi - 166; Plants - 147; Viruses - 0; Other Eukaryotes - 132 (source: NCBI BLink).
TRANS	P. alba var. pyramidalis	Chr03	12675972	12970606	Potri.003G105000.13	AT1G31420	FEI1	FEI 1 (FEI1); FUNCTIONS IN: protein serine/threonine kinase activity, kinase activity, ATP binding; INVOLVED IN: protein amino acid phosphorylation, transmembrane receptor protein tyrosine kinase signaling pathway, plant-type cell wall organization, unidimensional cell growth; LOCATED IN: endomembrane system; EXPRESSED IN: 23 plant structures; EXPRESSED DURING: 13 growth stages; CONTAINS InterPro DOMAIN/s: Protein kinase, ATP binding site (InterPro:IPR017441), Serine/threonine-protein kinase domain (InterPro:IPR002290), Leucine-rich repeat (InterPro:IPR001611), Leucine-rich repeat-containing N-terminal domain, type 2 (InterPro:IPR013210), Serine/threonine-protein kinase-like domain (InterPro:IPR017442), Protein kinase-like domain (InterPro:IPR011009), Serine/threonine-protein kinase, active site (InterPro:IPR008271), Protein kinase, catalytic domain (InterPro:IPR000719), Tyrosine-protein kinase, catalytic domain (InterPro:IPR020635); BEST Arabidopsis thaliana protein match is: Leucine-rich repeat protein kinase family protein (TAIR:AT2G35620.2); Has 175765 Blast hits to 127689 proteins in 4472 species: Archae - 166; Bacteria - 15621; Metazoa - 46011; Fungi - 10289; Plants - 82046; Viruses - 467; Other Eukaryotes - 21165 (source: NCBI BLink).
TRANS	P. alba var. pyramidalis	Chr03	13970904	14091517	Potri.003G117800.1	AT4G22860		Cell cycle regulated microtubule associated protein; CONTAINS InterPro DOMAIN/s: Cell cycle regulated microtubule associated protein (InterPro:IPR022021); BEST Arabidopsis thaliana protein match is: Cell cycle regulated microtubule associated protein (TAIR:AT4G11990.1); Has 112 Blast hits to 104 proteins in 26 species: Archae - 0; Bacteria - 0; Metazoa - 14; Fungi - 3; Plants - 89; Viruses - 0; Other Eukaryotes - 6 (source: NCBI BLink).
TRANS	P. alba var. pyramidalis	Chr03	13970904	14091517	Potri.003G118000.1	AT1G12500		Nucleotide-sugar transporter family protein; FUNCTIONS IN: organic anion transmembrane transporter activity; LOCATED IN: membrane; EXPRESSED IN: 22 plant structures; EXPRESSED DURING: 13 growth stages; CONTAINS InterPro DOMAIN/s: Protein of unknown function DUF6, transmembrane (InterPro:IPR000620), Protein of unknown function DUF250 (InterPro:IPR004853); BEST Arabidopsis thaliana protein match is: Nucleotide-sugar transporter family protein (TAIR:AT3G11320.1); Has 2763 Blast hits to 2761 proteins in 260 species: Archae - 6; Bacteria - 37; Metazoa - 632; Fungi - 440; Plants - 1334; Viruses - 0; Other Eukaryotes - 314 (source: NCBI BLink).
TRANS	P. alba var. pyramidalis	Chr03	13970904	14091517	Potri.003G118100.1	AT4G37740	AtGRF2	growth-regulating factor 2 (GRF2); CONTAINS InterPro DOMAIN/s: Glutamine-Leucine-Glutamine, QLQ (InterPro:IPR014978), WRC (InterPro:IPR014977); BEST Arabidopsis thaliana protein match is: growth-regulating factor 1 (TAIR:AT2G22840.1); Has 745 Blast hits to 714 proteins in 55 species: Archae - 0; Bacteria - 0; Metazoa - 33; Fungi - 24; Plants - 532; Viruses - 0; Other Eukaryotes - 156 (source: NCBI BLink).
TRANS	P. alba var. pyramidalis	Chr03	13970904	14091517	Potri.003G118200.1	AT2G45550	CYP76C4	cytochrome P450, family 76, subfamily C, polypeptide 4 (CYP76C4); FUNCTIONS IN: electron carrier activity, monooxygenase activity, iron ion binding, oxygen binding, heme binding; INVOLVED IN: oxidation reduction; EXPRESSED IN: stem, root, carpel; EXPRESSED DURING: 4 anthesis; CONTAINS InterPro DOMAIN/s: Cytochrome P450 (InterPro:IPR001128), Cytochrome P450, E-class, group I (InterPro:IPR002401), Cytochrome P450, conserved site (InterPro:IPR017972); BEST Arabidopsis thaliana protein match is: cytochrome P450, family 76, subfamily C, polypeptide 1 (TAIR:AT2G45560.1); Has 35109 Blast hits to 34843 proteins in 1784 species: Archae - 57; Bacteria - 4750; Metazoa - 11986; Fungi - 7467; Plants - 9491; Viruses - 6; Other Eukaryotes - 1352 (source: NCBI BLink).
TRANS	P. alba var. pyramidalis	Chr03	13970904	14091517	Potri.003G118300.1	AT4G11980	ATNUDT14	nudix hydrolase homolog 14 (NUDX14); FUNCTIONS IN: hydrolase activity, ADP-sugar diphosphatase activity, ADP-ribose pyrophosphohydrolase activity, ADP-glucose pyrophosphohydrolase activity; INVOLVED IN: biological_process unknown; LOCATED IN: chloroplast; EXPRESSED IN: 22 plant structures; EXPRESSED DURING: 13 growth stages; CONTAINS InterPro DOMAIN/s: NUDIX hydrolase domain-like (InterPro:IPR015797), NUDIX hydrolase domain (InterPro:IPR000086); Has 30201 Blast hits to 17322 proteins in 780 species: Archae - 12; Bacteria - 1396; Metazoa - 17338; Fungi - 3422; Plants - 5037; Viruses - 0; Other Eukaryotes - 2996 (source: NCBI BLink).
TRANS	P. alba var. pyramidalis	Chr03	13970904	14091517	Potri.003G118400.1	AT1G12520	ATCCS	copper chaperone for SOD1 (CCS); FUNCTIONS IN: superoxide dismutase copper chaperone activity, superoxide dismutase activity; INVOLVED IN: cellular copper ion homeostasis; LOCATED IN: chloroplast; EXPRESSED IN: 22 plant structures; EXPRESSED DURING: 13 growth stages; CONTAINS InterPro DOMAIN/s: Superoxide dismutase, copper/zinc binding (InterPro:IPR001424), Heavy metal transport/detoxification protein (InterPro:IPR006121); BEST Arabidopsis thaliana protein match is: copper/zinc superoxide dismutase 2 (TAIR:AT2G28190.1); Has 3500 Blast hits to 3494 proteins in 885 species: Archae - 2; Bacteria - 672; Metazoa - 1229; Fungi - 394; Plants - 875; Viruses - 122; Other Eukaryotes - 206 (source: NCBI BLink).
TRANS	P. alba var. pyramidalis	Chr03	13970904	14091517	Potri.003G118500.1	AT1G04110	AtSDD1	STOMATAL DENSITY AND DISTRIBUTION (SDD1); CONTAINS InterPro DOMAIN/s: Protease-associated PA (InterPro:IPR003137), Proteinase inhibitor, propeptide (InterPro:IPR009020), Peptidase S8/S53, subtilisin/kexin/sedolisin (InterPro:IPR000209), Peptidase S8, subtilisin-related (InterPro:IPR015500), Peptidase S8/S53, subtilisin, active site (InterPro:IPR022398), Proteinase inhibitor I9, subtilisin propeptide (InterPro:IPR010259); BEST Arabidopsis thaliana protein match is: Subtilase family protein (TAIR:AT2G05920.1); Has 8825 Blast hits to 7601 proteins in 1230 species: Archae - 300; Bacteria - 5187; Metazoa - 188; Fungi - 495; Plants - 1932; Viruses - 0; Other Eukaryotes - 723 (source: NCBI BLink).
TRANS	P. alba var. pyramidalis	Chr03	13970904	14091517	Potri.003G118600.1	AT3G58630		sequence-specific DNA binding transcription factors; BEST Arabidopsis thaliana protein match is: sequence-specific DNA binding transcription factors (TAIR:AT3G11100.1); Has 367 Blast hits to 356 proteins in 28 species: Archae - 0; Bacteria - 0; Metazoa - 18; Fungi - 4; Plants - 342; Viruses - 0; Other Eukaryotes - 3 (source: NCBI BLink).
TRANS	P. alba var. pyramidalis	Chr03	13970904	14091517	Potri.003G118700.1	AT1G04110	AtSDD1	STOMATAL DENSITY AND DISTRIBUTION (SDD1); CONTAINS InterPro DOMAIN/s: Protease-associated PA (InterPro:IPR003137), Proteinase inhibitor, propeptide (InterPro:IPR009020), Peptidase S8/S53, subtilisin/kexin/sedolisin (InterPro:IPR000209), Peptidase S8, subtilisin-related (InterPro:IPR015500), Peptidase S8/S53, subtilisin, active site (InterPro:IPR022398), Proteinase inhibitor I9, subtilisin propeptide (InterPro:IPR010259); BEST Arabidopsis thaliana protein match is: Subtilase family protein (TAIR:AT2G05920.1); Has 8825 Blast hits to 7601 proteins in 1230 species: Archae - 300; Bacteria - 5187; Metazoa - 188; Fungi - 495; Plants - 1932; Viruses - 0; Other Eukaryotes - 723 (source: NCBI BLink).
TRANS	P. alba var. pyramidalis	Chr03	13970904	14091517	Potri.003G118800.1	AT1G04110	AtSDD1	STOMATAL DENSITY AND DISTRIBUTION (SDD1); CONTAINS InterPro DOMAIN/s: Protease-associated PA (InterPro:IPR003137), Proteinase inhibitor, propeptide (InterPro:IPR009020), Peptidase S8/S53, subtilisin/kexin/sedolisin (InterPro:IPR000209), Peptidase S8, subtilisin-related (InterPro:IPR015500), Peptidase S8/S53, subtilisin, active site (InterPro:IPR022398), Proteinase inhibitor I9, subtilisin propeptide (InterPro:IPR010259); BEST Arabidopsis thaliana protein match is: Subtilase family protein (TAIR:AT2G05920.1); Has 8825 Blast hits to 7601 proteins in 1230 species: Archae - 300; Bacteria - 5187; Metazoa - 188; Fungi - 495; Plants - 1932; Viruses - 0; Other Eukaryotes - 723 (source: NCBI BLink).
TRANS	P. alba var. pyramidalis	Chr03	13970904	14091517	Potri.003G118900.1	AT1G12530	MOS9	unknown protein; BEST Arabidopsis thaliana protein match is: unknown protein (TAIR:AT1G56420.1); Has 54 Blast hits to 53 proteins in 13 species: Archae - 0; Bacteria - 0; Metazoa - 0; Fungi - 0; Plants - 54; Viruses - 0; Other Eukaryotes - 0 (source: NCBI BLink).
TRANS	P. alba var. pyramidalis	Chr03	13970904	14091517	Potri.003G119000.1	AT2G45630		D-isomer specific 2-hydroxyacid dehydrogenase family protein; FUNCTIONS IN: NAD or NADH binding, oxidoreductase activity, acting on the CH-OH group of donors, NAD or NADP as acceptor, binding, catalytic activity, cofactor binding; INVOLVED IN: metabolic process; EXPRESSED IN: stem; CONTAINS InterPro DOMAIN/s: D-isomer specific 2-hydroxyacid dehydrogenase, catalytic domain (InterPro:IPR006139), D-isomer specific 2-hydroxyacid dehydrogenase, NAD-binding (InterPro:IPR006140), NAD(P)-binding domain (InterPro:IPR016040); BEST Arabidopsis thaliana protein match is: D-isomer specific 2-hydroxyacid dehydrogenase family protein (TAIR:AT1G12550.1); Has 35333 Blast hits to 34131 proteins in 2444 species: Archae - 798; Bacteria - 22429; Metazoa - 974; Fungi - 991; Plants - 531; Viruses - 0; Other Eukaryotes - 9610 (source: NCBI BLink).
TRANS	P. alba var. pyramidalis	Chr03	13970904	14091517	Potri.003G119100.1	AT4G22880	ANS	leucoanthocyanidin dioxygenase (LDOX); CONTAINS InterPro DOMAIN/s: Oxoglutarate/iron-dependent oxygenase (InterPro:IPR005123); BEST Arabidopsis thaliana protein match is: flavonol synthase 1 (TAIR:AT5G08640.2); Has 8356 Blast hits to 8311 proteins in 977 species: Archae - 0; Bacteria - 1058; Metazoa - 85; Fungi - 889; Plants - 4934; Viruses - 0; Other Eukaryotes - 1390 (source: NCBI BLink).
TRANS	P. alba var. pyramidalis	Chr03	13970904	14091517	Potri.003G119200.11	AT4G22890	PGR5-LIKE A	PGR5-LIKE A; FUNCTIONS IN: molecular_function unknown; INVOLVED IN: photosynthetic electron transport in photosystem I, photosynthesis; LOCATED IN: thylakoid, chloroplast thylakoid membrane, chloroplast; EXPRESSED IN: 22 plant structures; EXPRESSED DURING: 13 growth stages; BEST Arabidopsis thaliana protein match is: PGR5-like B (TAIR:AT4G11960.1); Has 112 Blast hits to 112 proteins in 25 species: Archae - 0; Bacteria - 0; Metazoa - 1; Fungi - 0; Plants - 101; Viruses - 0; Other Eukaryotes - 10 (source: NCBI BLink).
TRANS	P. alba var. pyramidalis	Chr03	13970904	14091517	Potri.003G119400.2	AT4G22900		Protein of unknown function (DUF1191); FUNCTIONS IN: molecular_function unknown; INVOLVED IN: biological_process unknown; LOCATED IN: endomembrane system; CONTAINS InterPro DOMAIN/s: Protein of unknown function DUF1191 (InterPro:IPR010605); BEST Arabidopsis thaliana protein match is: Protein of unknown function (DUF1191) (TAIR:AT4G11950.1); Has 128 Blast hits to 128 proteins in 16 species: Archae - 0; Bacteria - 0; Metazoa - 0; Fungi - 6; Plants - 122; Viruses - 0; Other Eukaryotes - 0 (source: NCBI BLink).
TRANS	P. alba var. pyramidalis	Chr03	13970904	14091517	Potri.003G119500.1	AT4G22910	CCS52A1	FIZZY-related 2 (FZR2); FUNCTIONS IN: signal transducer activity; INVOLVED IN: trichome branching, signal transduction, DNA endoreduplication, cell growth; LOCATED IN: chloroplast, heterotrimeric G-protein complex; EXPRESSED IN: 24 plant structures; EXPRESSED DURING: 14 growth stages; CONTAINS InterPro DOMAIN/s: WD40 repeat 2 (InterPro:IPR019782), WD40 repeat-like-containing domain (InterPro:IPR011046), WD40 repeat, conserved site (InterPro:IPR019775), WD40-repeat-containing domain (InterPro:IPR017986), WD40/YVTN repeat-like-containing domain (InterPro:IPR015943), WD40 repeat (InterPro:IPR001680), WD40 repeat, subgroup (InterPro:IPR019781); BEST Arabidopsis thaliana protein match is: cell cycle switch protein 52 A2 (TAIR:AT4G11920.1); Has 43458 Blast hits to 22953 proteins in 693 species: Archae - 46; Bacteria - 6865; Metazoa - 16440; Fungi - 9775; Plants - 5102; Viruses - 0; Other Eukaryotes - 5230 (source: NCBI BLink).
TRANS	P. alba var. pyramidalis	Chr03	13970904	14091517	Potri.003G117700.1	AT1G62960	ACS10	ACC synthase 10 (ACS10); CONTAINS InterPro DOMAIN/s: 1-aminocyclopropane-1-carboxylate synthase (InterPro:IPR001176), Aminotransferase, class I/classII (InterPro:IPR004839), Pyridoxal phosphate-dependent transferase, major domain (InterPro:IPR015424), Pyridoxal phosphate-dependent transferase, major region, subdomain 1 (InterPro:IPR015421), Pyridoxal phosphate-dependent transferase, major region, subdomain 2 (InterPro:IPR015422); BEST Arabidopsis thaliana protein match is: 1-amino-cyclopropane-1-carboxylate synthase 12 (TAIR:AT5G51690.1); Has 24899 Blast hits to 24897 proteins in 2866 species: Archae - 734; Bacteria - 16849; Metazoa - 510; Fungi - 690; Plants - 1280; Viruses - 0; Other Eukaryotes - 4836 (source: NCBI BLink).
TRANS	P. alba var. pyramidalis	Chr03	13970904	14091517	Potri.003G117900.1	AT3G17675		Cupredoxin superfamily protein; FUNCTIONS IN: electron carrier activity, copper ion binding; CONTAINS InterPro DOMAIN/s: Plastocyanin-like (InterPro:IPR003245), Cupredoxin (InterPro:IPR008972); BEST Arabidopsis thaliana protein match is: Cupredoxin superfamily protein (TAIR:AT5G26330.1); Has 1434 Blast hits to 1387 proteins in 64 species: Archae - 0; Bacteria - 0; Metazoa - 0; Fungi - 0; Plants - 1434; Viruses - 0; Other Eukaryotes - 0 (source: NCBI BLink).
TRANS	P. alba var. pyramidalis	Chr03	13970904	14091517	Potri.003G119300.1	AT2G45640	ATSAP18	SIN3 associated polypeptide P18 (SAP18); FUNCTIONS IN: protein binding, transcription regulator activity; INVOLVED IN: response to salt stress, response to abscisic acid stimulus; LOCATED IN: nucleolus; EXPRESSED IN: 22 plant structures; EXPRESSED DURING: 13 growth stages; CONTAINS InterPro DOMAIN/s: Sin3 associated polypeptide p18 (InterPro:IPR010516), Histone deacetylase complex, SAP18 subunit (InterPro:IPR017250); Has 294 Blast hits to 294 proteins in 125 species: Archae - 0; Bacteria - 0; Metazoa - 174; Fungi - 52; Plants - 40; Viruses - 0; Other Eukaryotes - 28 (source: NCBI BLink).
TRANS	P. alba var. pyramidalis	Chr03	13970904	14091517	Potri.003G119600.2	AT4G22920	ATNYE1	NON-YELLOWING 1 (NYE1); FUNCTIONS IN: molecular_function unknown; INVOLVED IN: chlorophyll catabolic process; LOCATED IN: chloroplast; EXPRESSED IN: 22 plant structures; EXPRESSED DURING: 14 growth stages; BEST Arabidopsis thaliana protein match is: unknown protein (TAIR:AT4G11910.1); Has 30201 Blast hits to 17322 proteins in 780 species: Archae - 12; Bacteria - 1396; Metazoa - 17338; Fungi - 3422; Plants - 5037; Viruses - 0; Other Eukaryotes - 2996 (source: NCBI BLink).
TRANS	P. alba var. pyramidalis	Chr04	5408263	5529357	Potri.004G064100.1	AT1G59740	AtNPF4.3	Major facilitator superfamily protein; FUNCTIONS IN: transporter activity; INVOLVED IN: oligopeptide transport, response to nematode; LOCATED IN: plasma membrane, membrane; EXPRESSED IN: 19 plant structures; EXPRESSED DURING: 10 growth stages; CONTAINS InterPro DOMAIN/s: PTR2 family proton/oligopeptide symporter, conserved site (InterPro:IPR018456), Oligopeptide transporter (InterPro:IPR000109), Major facilitator superfamily, general substrate transporter (InterPro:IPR016196); BEST Arabidopsis thaliana protein match is: Major facilitator superfamily protein (TAIR:AT1G33440.1); Has 6789 Blast hits to 6649 proteins in 1324 species: Archae - 0; Bacteria - 3372; Metazoa - 487; Fungi - 362; Plants - 2181; Viruses - 0; Other Eukaryotes - 387 (source: NCBI BLink).
TRANS	P. alba var. pyramidalis	Chr04	5408263	5529357	Potri.004G064300.5	AT4G18960	AG	AGAMOUS (AG); FUNCTIONS IN: DNA binding, sequence-specific DNA binding transcription factor activity; INVOLVED IN: stamen development, maintenance of floral organ identity, leaf development, carpel development; LOCATED IN: nucleus; EXPRESSED IN: 13 plant structures; EXPRESSED DURING: 6 growth stages; CONTAINS InterPro DOMAIN/s: Transcription factor, MADS-box (InterPro:IPR002100), Transcription factor, K-box (InterPro:IPR002487); BEST Arabidopsis thaliana protein match is: K-box region and MADS-box transcription factor family protein (TAIR:AT3G58780.1); Has 7163 Blast hits to 7161 proteins in 920 species: Archae - 0; Bacteria - 2; Metazoa - 633; Fungi - 307; Plants - 6141; Viruses - 0; Other Eukaryotes - 80 (source: NCBI BLink).
TRANS	P. alba var. pyramidalis	Chr04	5408263	5529357	Potri.004G064500.1	AT1G29670		GDSL-like Lipase/Acylhydrolase superfamily protein; FUNCTIONS IN: hydrolase activity, acting on ester bonds, carboxylesterase activity; INVOLVED IN: lipid metabolic process; LOCATED IN: apoplast, cell wall, chloroplast; EXPRESSED IN: 23 plant structures; EXPRESSED DURING: 14 growth stages; CONTAINS InterPro DOMAIN/s: Lipase, GDSL (InterPro:IPR001087); BEST Arabidopsis thaliana protein match is: GDSL-like Lipase/Acylhydrolase superfamily protein (TAIR:AT1G29660.1); Has 3712 Blast hits to 3673 proteins in 308 species: Archae - 0; Bacteria - 502; Metazoa - 0; Fungi - 62; Plants - 3128; Viruses - 0; Other Eukaryotes - 20 (source: NCBI BLink).
TRANS	P. alba var. pyramidalis	Chr04	5408263	5529357	Potri.004G064700.1	AT5G46230		Protein of unknown function, DUF538; CONTAINS InterPro DOMAIN/s: Protein of unknown function DUF538 (InterPro:IPR007493); BEST Arabidopsis thaliana protein match is: Protein of unknown function, DUF538 (TAIR:AT1G09310.1); Has 30201 Blast hits to 17322 proteins in 780 species: Archae - 12; Bacteria - 1396; Metazoa - 17338; Fungi - 3422; Plants - 5037; Viruses - 0; Other Eukaryotes - 2996 (source: NCBI BLink).
TRANS	P. alba var. pyramidalis	Chr04	5408263	5529357	Potri.004G064900.1	AT2G34540		unknown protein; BEST Arabidopsis thaliana protein match is: unknown protein (TAIR:AT2G34530.1); Has 35333 Blast hits to 34131 proteins in 2444 species: Archae - 798; Bacteria - 22429; Metazoa - 974; Fungi - 991; Plants - 531; Viruses - 0; Other Eukaryotes - 9610 (source: NCBI BLink).
TRANS	P. alba var. pyramidalis	Chr04	5408263	5529357	Potri.004G064000.1	AT1G29690	CAD1	constitutively activated cell death 1 (CAD1); CONTAINS InterPro DOMAIN/s: Membrane attack complex component/perforin (MACPF) domain (InterPro:IPR020864); BEST Arabidopsis thaliana protein match is: MAC/Perforin domain-containing protein (TAIR:AT4G24290.2); Has 226 Blast hits to 225 proteins in 30 species: Archae - 0; Bacteria - 6; Metazoa - 14; Fungi - 0; Plants - 200; Viruses - 0; Other Eukaryotes - 6 (source: NCBI BLink).
TRANS	P. alba var. pyramidalis	Chr04	5408263	5529357	Potri.004G064400.1	AT4G18950		Integrin-linked protein kinase family; FUNCTIONS IN: protein serine/threonine/tyrosine kinase activity, kinase activity; INVOLVED IN: regulation of signal transduction, protein amino acid phosphorylation; LOCATED IN: nucleus, cytoplasm; EXPRESSED IN: 25 plant structures; EXPRESSED DURING: 14 growth stages; CONTAINS InterPro DOMAIN/s: Protein kinase, catalytic domain (InterPro:IPR000719), Integrin-linked protein kinase (InterPro:IPR016253), Ankyrin repeat-containing domain (InterPro:IPR020683), Serine/threonine-protein kinase-like domain (InterPro:IPR017442), Protein kinase-like domain (InterPro:IPR011009), Ankyrin repeat (InterPro:IPR002110); BEST Arabidopsis thaliana protein match is: Integrin-linked protein kinase family (TAIR:AT3G58760.1); Has 30201 Blast hits to 17322 proteins in 780 species: Archae - 12; Bacteria - 1396; Metazoa - 17338; Fungi - 3422; Plants - 5037; Viruses - 0; Other Eukaryotes - 2996 (source: NCBI BLink).
TRANS	P. alba var. pyramidalis	Chr04	5408263	5529357	Potri.004G064800.1	AT2G34530		unknown protein; FUNCTIONS IN: molecular_function unknown; INVOLVED IN: biological_process unknown; LOCATED IN: endomembrane system; EXPRESSED IN: flower; EXPRESSED DURING: petal differentiation and expansion stage; BEST Arabidopsis thaliana protein match is: unknown protein (TAIR:AT2G34540.2); Has 35333 Blast hits to 34131 proteins in 2444 species: Archae - 798; Bacteria - 22429; Metazoa - 974; Fungi - 991; Plants - 531; Viruses - 0; Other Eukaryotes - 9610 (source: NCBI BLink).
TRANS	P. alba var. pyramidalis	Chr04	5408263	5529357	Potri.004G064600.1	AT1G78580	ATTPS1	trehalose-6-phosphate synthase (TPS1); CONTAINS InterPro DOMAIN/s: Alpha,alpha-trehalose-phosphate synthase (InterPro:IPR012766), Glycosyl transferase, family 20 (InterPro:IPR001830), Trehalose-phosphatase (InterPro:IPR003337); BEST Arabidopsis thaliana protein match is: trehalose-phosphatase/synthase 2 (TAIR:AT1G16980.1); Has 6189 Blast hits to 3807 proteins in 1021 species: Archae - 45; Bacteria - 1772; Metazoa - 831; Fungi - 808; Plants - 384; Viruses - 0; Other Eukaryotes - 2349 (source: NCBI BLink).
TRANS	P. alba var. pyramidalis	Chr04	18188146	18330311	Potri.004G161800.2	AT1G75560		zinc knuckle (CCHC-type) family protein; FUNCTIONS IN: zinc ion binding, nucleic acid binding; INVOLVED IN: biological_process unknown; LOCATED IN: chloroplast; EXPRESSED IN: 23 plant structures; EXPRESSED DURING: 15 growth stages; CONTAINS InterPro DOMAIN/s: Zinc finger, CCHC-type (InterPro:IPR001878), Zinc finger, CCHC retroviral-type (InterPro:IPR013084); BEST Arabidopsis thaliana protein match is: cold shock domain protein 1 (TAIR:AT4G36020.1); Has 19425 Blast hits to 13089 proteins in 377 species: Archae - 0; Bacteria - 14; Metazoa - 2237; Fungi - 1342; Plants - 858; Viruses - 14254; Other Eukaryotes - 720 (source: NCBI BLink).
TRANS	P. alba var. pyramidalis	Chr04	18188146	18330311	Potri.004G162300.1	AT4G38980		unknown protein; Has 44 Blast hits to 44 proteins in 19 species: Archae - 0; Bacteria - 2; Metazoa - 2; Fungi - 8; Plants - 24; Viruses - 0; Other Eukaryotes - 8 (source: NCBI BLink).
TRANS	P. alba var. pyramidalis	Chr04	18188146	18330311	Potri.004G162400.1	AT4G38970	AtFBA2	fructose-bisphosphate aldolase 2 (FBA2); FUNCTIONS IN: fructose-bisphosphate aldolase activity, catalytic activity; INVOLVED IN: response to cadmium ion, pentose-phosphate shunt, response to abscisic acid stimulus; LOCATED IN: in 7 components; EXPRESSED IN: 27 plant structures; EXPRESSED DURING: 14 growth stages; CONTAINS InterPro DOMAIN/s: Aldolase-type TIM barrel (InterPro:IPR013785), Fructose-bisphosphate aldolase, class-I (InterPro:IPR000741); BEST Arabidopsis thaliana protein match is: fructose-bisphosphate aldolase 1 (TAIR:AT2G21330.1); Has 30201 Blast hits to 17322 proteins in 780 species: Archae - 12; Bacteria - 1396; Metazoa - 17338; Fungi - 3422; Plants - 5037; Viruses - 0; Other Eukaryotes - 2996 (source: NCBI BLink).
TRANS	P. alba var. pyramidalis	Chr04	18188146	18330311	Potri.004G162500.2	AT4G08350	GTA02	global transcription factor group A2 (GTA2); FUNCTIONS IN: transcription elongation regulator activity, structural constituent of ribosome, sequence-specific DNA binding transcription factor activity; INVOLVED IN: translation, regulation of transcription from RNA polymerase II promoter, positive regulation of RNA elongation from RNA polymerase II promoter; LOCATED IN: ribosome, intracellular; EXPRESSED IN: guard cell; CONTAINS InterPro DOMAIN/s: Translation protein SH3-like (InterPro:IPR008991), Transcription elongation factor Spt5 (InterPro:IPR017071), Transcription antitermination protein, NusG, N-terminal (InterPro:IPR006645), KOW (InterPro:IPR005824), Ribosomal protein L24/L26, conserved site (InterPro:IPR005825), Transcription elongation factor Spt5, NGN domain (InterPro:IPR005100); BEST Arabidopsis thaliana protein match is: Transcription elongation factor Spt5 (TAIR:AT2G34210.1); Has 14630 Blast hits to 9620 proteins in 607 species: Archae - 121; Bacteria - 647; Metazoa - 6069; Fungi - 2592; Plants - 1061; Viruses - 307; Other Eukaryotes - 3833 (source: NCBI BLink).
TRANS	P. alba var. pyramidalis	Chr04	18188146	18330311	Potri.004G162600.6	AT4G38960	BBX19	B-box type zinc finger family protein; FUNCTIONS IN: sequence-specific DNA binding transcription factor activity, zinc ion binding; INVOLVED IN: regulation of transcription; LOCATED IN: endomembrane system, intracellular; EXPRESSED IN: 18 plant structures; EXPRESSED DURING: 8 growth stages; CONTAINS InterPro DOMAIN/s: Zinc finger, B-box (InterPro:IPR000315); BEST Arabidopsis thaliana protein match is: B-box zinc finger family protein (TAIR:AT2G21320.1).
TRANS	P. alba var. pyramidalis	Chr04	18188146	18330311	Potri.004G162800.8	AT2G21300		ATP binding microtubule motor family protein; FUNCTIONS IN: microtubule motor activity, ATP binding; INVOLVED IN: microtubule-based movement; LOCATED IN: plasma membrane; EXPRESSED IN: 22 plant structures; EXPRESSED DURING: 11 growth stages; CONTAINS InterPro DOMAIN/s: Protein of unknown function DUF3490 (InterPro:IPR021881), Kinesin, motor region, conserved site (InterPro:IPR019821), Kinesin, motor domain (InterPro:IPR001752); BEST Arabidopsis thaliana protein match is: ATP binding microtubule motor family protein (TAIR:AT4G38950.2); Has 35333 Blast hits to 34131 proteins in 2444 species: Archae - 798; Bacteria - 22429; Metazoa - 974; Fungi - 991; Plants - 531; Viruses - 0; Other Eukaryotes - 9610 (source: NCBI BLink).
TRANS	P. alba var. pyramidalis	Chr04	18188146	18330311	Potri.004G163000.2	AT4G34700	AtCIB22	LYR family of Fe/S cluster biogenesis protein; FUNCTIONS IN: catalytic activity; INVOLVED IN: photorespiration; LOCATED IN: mitochondrial membrane, plasma membrane, respiratory chain complex I; EXPRESSED IN: 25 plant structures; EXPRESSED DURING: 15 growth stages; Has 30201 Blast hits to 17322 proteins in 780 species: Archae - 12; Bacteria - 1396; Metazoa - 17338; Fungi - 3422; Plants - 5037; Viruses - 0; Other Eukaryotes - 2996 (source: NCBI BLink).
TRANS	P. alba var. pyramidalis	Chr04	18188146	18330311	Potri.004G163032.1
TRANS	P. alba var. pyramidalis	Chr04	18188146	18330311	Potri.004G163200.5	AT2G21270	UFD1	ubiquitin fusion degradation 1 (UFD1); FUNCTIONS IN: molecular_function unknown; INVOLVED IN: ubiquitin-dependent protein catabolic process; LOCATED IN: endomembrane system; EXPRESSED IN: 24 plant structures; EXPRESSED DURING: 13 growth stages; CONTAINS InterPro DOMAIN/s: Ubiquitin fusion degradation protein UFD1 (InterPro:IPR004854); BEST Arabidopsis thaliana protein match is: Ubiquitin fusion degradation UFD1 family protein (TAIR:AT4G38930.2); Has 705 Blast hits to 703 proteins in 222 species: Archae - 8; Bacteria - 2; Metazoa - 165; Fungi - 211; Plants - 127; Viruses - 0; Other Eukaryotes - 192 (source: NCBI BLink).
TRANS	P. alba var. pyramidalis	Chr04	18188146	18330311	Potri.004G163400.1	AT2G16510		ATPase, F0/V0 complex, subunit C protein; FUNCTIONS IN: ATPase activity; INVOLVED IN: ATP synthesis coupled proton transport; LOCATED IN: plasma membrane, vacuole; EXPRESSED IN: 25 plant structures; EXPRESSED DURING: 15 growth stages; CONTAINS InterPro DOMAIN/s: ATPase, F0/V0 complex, subunit C (InterPro:IPR002379), ATPase, V0 complex, proteolipid subunit C, eukaryotic (InterPro:IPR011555), ATPase, V0 complex, proteolipid subunit C (InterPro:IPR000245); BEST Arabidopsis thaliana protein match is: vacuolar-type H(+)-ATPase C3 (TAIR:AT4G38920.1); Has 2722 Blast hits to 2495 proteins in 678 species: Archae - 169; Bacteria - 703; Metazoa - 633; Fungi - 468; Plants - 344; Viruses - 0; Other Eukaryotes - 405 (source: NCBI BLink).
TRANS	P. alba var. pyramidalis	Chr04	18188146	18330311	Potri.004G163600.1	AT2G16530		3-oxo-5-alpha-steroid 4-dehydrogenase family protein; FUNCTIONS IN: oxidoreductase activity, acting on the CH-CH group of donors, 3-oxo-5-alpha-steroid 4-dehydrogenase activity; INVOLVED IN: lipid metabolic process; LOCATED IN: endoplasmic reticulum; EXPRESSED IN: callus; CONTAINS InterPro DOMAIN/s: 3-oxo-5-alpha-steroid 4-dehydrogenase, C-terminal (InterPro:IPR001104); BEST Arabidopsis thaliana protein match is: 3-oxo-5-alpha-steroid 4-dehydrogenase family protein (TAIR:AT1G72590.1); Has 1047 Blast hits to 1045 proteins in 211 species: Archae - 0; Bacteria - 24; Metazoa - 384; Fungi - 161; Plants - 181; Viruses - 0; Other Eukaryotes - 297 (source: NCBI BLink).
TRANS	P. alba var. pyramidalis	Chr04	18188146	18330311	Potri.004G163700.1	AT2G21240	ATBPC4	basic pentacysteine 4 (BPC4); CONTAINS InterPro DOMAIN/s: GAGA binding-like (InterPro:IPR010409); BEST Arabidopsis thaliana protein match is: basic pentacysteine 5 (TAIR:AT4G38910.2); Has 263 Blast hits to 247 proteins in 33 species: Archae - 0; Bacteria - 2; Metazoa - 40; Fungi - 0; Plants - 219; Viruses - 0; Other Eukaryotes - 2 (source: NCBI BLink).
TRANS	P. alba var. pyramidalis	Chr04	18188146	18330311	Potri.004G162200.1	AT4G39010	AtGH9B18	glycosyl hydrolase 9B18 (GH9B18); FUNCTIONS IN: hydrolase activity, hydrolyzing O-glycosyl compounds, catalytic activity; INVOLVED IN: carbohydrate metabolic process; LOCATED IN: endomembrane system; EXPRESSED IN: 16 plant structures; EXPRESSED DURING: 8 growth stages; CONTAINS InterPro DOMAIN/s: Six-hairpin glycosidase (InterPro:IPR012341), Glycoside hydrolase, family 9, active site (InterPro:IPR018221), Six-hairpin glycosidase-like (InterPro:IPR008928), Glycoside hydrolase, family 9 (InterPro:IPR001701); BEST Arabidopsis thaliana protein match is: glycosyl hydrolase 9B17 (TAIR:AT4G39000.1); Has 30201 Blast hits to 17322 proteins in 780 species: Archae - 12; Bacteria - 1396; Metazoa - 17338; Fungi - 3422; Plants - 5037; Viruses - 0; Other Eukaryotes - 2996 (source: NCBI BLink).
TRANS	P. alba var. pyramidalis	Chr04	18188146	18330311	Potri.004G163100.1	AT2G21290		unknown protein; FUNCTIONS IN: molecular_function unknown; INVOLVED IN: biological_process unknown; LOCATED IN: mitochondrion; EXPRESSED IN: 22 plant structures; EXPRESSED DURING: 13 growth stages; Has 63 Blast hits to 63 proteins in 12 species: Archae - 0; Bacteria - 0; Metazoa - 0; Fungi - 0; Plants - 63; Viruses - 0; Other Eukaryotes - 0 (source: NCBI BLink).
TRANS	P. alba var. pyramidalis	Chr04	18188146	18330311	Potri.004G163300.1	AT4G34710	ADC2	arginine decarboxylase 2 (ADC2); CONTAINS InterPro DOMAIN/s: Orn/DAP/Arg decarboxylase 2, C-terminal (InterPro:IPR022643), Orn/DAP/Arg decarboxylase 2, conserved site (InterPro:IPR022657), Orn/DAP/Arg decarboxylase 2, pyridoxal-phosphate binding site (InterPro:IPR022653), Ornithine/DAP/Arg decarboxylase (InterPro:IPR000183), Arginine decarboxylase (InterPro:IPR002985), Orn/DAP/Arg decarboxylase 2, N-terminal (InterPro:IPR022644); BEST Arabidopsis thaliana protein match is: arginine decarboxylase 1 (TAIR:AT2G16500.1); Has 35333 Blast hits to 34131 proteins in 2444 species: Archae - 798; Bacteria - 22429; Metazoa - 974; Fungi - 991; Plants - 531; Viruses - 0; Other Eukaryotes - 9610 (source: NCBI BLink).
TRANS	P. alba var. pyramidalis	Chr04	21124053	21225102	Potri.004G201300.2	AT2G27285		Coiled-coil domain-containing protein 55 (DUF2040); EXPRESSED IN: 25 plant structures; EXPRESSED DURING: 15 growth stages; CONTAINS InterPro DOMAIN/s: Protein of unknown function DUF2040, coiled-coil (InterPro:IPR018612); BEST Arabidopsis thaliana protein match is: Coiled-coil domain-containing protein 55 (DUF2040) (TAIR:AT2G27280.1); Has 40028 Blast hits to 25465 proteins in 1773 species: Archae - 338; Bacteria - 5536; Metazoa - 16890; Fungi - 2992; Plants - 1451; Viruses - 173; Other Eukaryotes - 12648 (source: NCBI BLink).
TRANS	P. alba var. pyramidalis	Chr04	21124053	21225102	Potri.004G201400.1	AT2G27450	ATNLP1	nitrilase-like protein 1 (NLP1); CONTAINS InterPro DOMAIN/s: Nitrilase/cyanide hydratase and apolipoprotein N-acyltransferase (InterPro:IPR003010), N-carbamoylputrescine amidase (InterPro:IPR017755); BEST Arabidopsis thaliana protein match is: beta-ureidopropionase (TAIR:AT5G64370.1); Has 11784 Blast hits to 11734 proteins in 2281 species: Archae - 221; Bacteria - 8133; Metazoa - 478; Fungi - 416; Plants - 310; Viruses - 11; Other Eukaryotes - 2215 (source: NCBI BLink).
TRANS	P. alba var. pyramidalis	Chr04	21124053	21225102	Potri.004G201500.1	AT5G22390		Protein of unknown function (DUF3049); CONTAINS InterPro DOMAIN/s: Protein of unknown function DUF3049 (InterPro:IPR021410); BEST Arabidopsis thaliana protein match is: Protein of unknown function (DUF3049) (TAIR:AT1G54740.1); Has 218 Blast hits to 214 proteins in 36 species: Archae - 0; Bacteria - 0; Metazoa - 28; Fungi - 3; Plants - 164; Viruses - 0; Other Eukaryotes - 23 (source: NCBI BLink).
TRANS	P. alba var. pyramidalis	Chr04	21124053	21225102	Potri.004G201600.1	AT5G22400		Rho GTPase activating protein with PAK-box/P21-Rho-binding domain; FUNCTIONS IN: Rac GTPase activator activity; INVOLVED IN: signal transduction; LOCATED IN: intracellular, chloroplast; EXPRESSED IN: 17 plant structures; EXPRESSED DURING: 7 growth stages; CONTAINS InterPro DOMAIN/s: PAK-box/P21-Rho-binding (InterPro:IPR000095), Rho GTPase activation protein (InterPro:IPR008936), RhoGAP (InterPro:IPR000198); BEST Arabidopsis thaliana protein match is: rac GTPase activating protein (TAIR:AT3G11490.1); Has 3977 Blast hits to 3976 proteins in 184 species: Archae - 0; Bacteria - 0; Metazoa - 2927; Fungi - 443; Plants - 206; Viruses - 0; Other Eukaryotes - 401 (source: NCBI BLink).
TRANS	P. alba var. pyramidalis	Chr04	21124053	21225102	Potri.004G201800.2	AT2G27460		sec23/sec24 transport family protein; FUNCTIONS IN: transporter activity, zinc ion binding; INVOLVED IN: intracellular protein transport, vesicle-mediated transport, ER to Golgi vesicle-mediated transport; LOCATED IN: COPII vesicle coat; EXPRESSED IN: 22 plant structures; EXPRESSED DURING: 13 growth stages; CONTAINS InterPro DOMAIN/s: Sec23/Sec24, helical domain (InterPro:IPR006900), Sec23/Sec24 beta-sandwich (InterPro:IPR012990), Sec23/Sec24, trunk domain (InterPro:IPR006896), Zinc finger, Sec23/Sec24-type (InterPro:IPR006895), von Willebrand factor, type A (InterPro:IPR002035); BEST Arabidopsis thaliana protein match is: Sec23/Sec24 protein transport family protein (TAIR:AT3G07100.1); Has 1620 Blast hits to 1606 proteins in 237 species: Archae - 0; Bacteria - 2; Metazoa - 540; Fungi - 539; Plants - 300; Viruses - 0; Other Eukaryotes - 239 (source: NCBI BLink).
TRANS	P. alba var. pyramidalis	Chr04	21124053	21225102	Potri.004G202050.1
TRANS	P. alba var. pyramidalis	Chr04	21124053	21225102	Potri.004G202200.2	AT2G27480		Calcium-binding EF-hand family protein; FUNCTIONS IN: calcium ion binding; INVOLVED IN: biological_process unknown; LOCATED IN: cellular_component unknown; EXPRESSED IN: stem; CONTAINS InterPro DOMAIN/s: EF-Hand 1, calcium-binding site (InterPro:IPR018247), EF-HAND 2 (InterPro:IPR018249), EF-hand-like domain (InterPro:IPR011992), Calcium-binding EF-hand (InterPro:IPR002048); BEST Arabidopsis thaliana protein match is: Calcium-binding EF-hand family protein (TAIR:AT5G04170.1); Has 30201 Blast hits to 17322 proteins in 780 species: Archae - 12; Bacteria - 1396; Metazoa - 17338; Fungi - 3422; Plants - 5037; Viruses - 0; Other Eukaryotes - 2996 (source: NCBI BLink).
TRANS	P. alba var. pyramidalis	Chr04	21124053	21225102	Potri.004G202400.2	AT2G27500		Glycosyl hydrolase superfamily protein; FUNCTIONS IN: cation binding, hydrolase activity, hydrolyzing O-glycosyl compounds, catalytic activity; INVOLVED IN: carbohydrate metabolic process; LOCATED IN: anchored to plasma membrane, nucleus, cytoplasm; EXPRESSED IN: 23 plant structures; EXPRESSED DURING: 13 growth stages; CONTAINS InterPro DOMAIN/s: Glycoside hydrolase, catalytic core (InterPro:IPR017853), Glycoside hydrolase, family 17 (InterPro:IPR000490), Glycoside hydrolase, subgroup, catalytic core (InterPro:IPR013781); BEST Arabidopsis thaliana protein match is: Glycosyl hydrolase superfamily protein (TAIR:AT1G32860.1); Has 2143 Blast hits to 2127 proteins in 131 species: Archae - 0; Bacteria - 0; Metazoa - 4; Fungi - 12; Plants - 2120; Viruses - 0; Other Eukaryotes - 7 (source: NCBI BLink).
TRANS	P. alba var. pyramidalis	Chr04	21124053	21225102	Potri.004G202300.1
TRANS	P. alba var. pyramidalis	Chr04	21124053	21225102	Potri.004G202433.1
TRANS	P. alba var. pyramidalis	Chr04	21124053	21225102	Potri.004G202466.1
TRANS	P. alba var. pyramidalis	Chr04	21124053	21225102	Potri.004G202500.4	AT2G27510	ATFD3	ferredoxin 3 (FD3); FUNCTIONS IN: electron carrier activity, iron-sulfur cluster binding, 2 iron, 2 sulfur cluster binding; INVOLVED IN: electron transport chain; LOCATED IN: chloroplast; EXPRESSED IN: 22 plant structures; EXPRESSED DURING: 13 growth stages; CONTAINS InterPro DOMAIN/s: 2Fe-2S ferredoxin, iron-sulphur binding site (InterPro:IPR006058), Ferredoxin (InterPro:IPR001041), Ferredoxin [2Fe-2S], plant (InterPro:IPR010241), Beta-grasp fold, ferredoxin-type (InterPro:IPR012675); BEST Arabidopsis thaliana protein match is: 2Fe-2S ferredoxin-like superfamily protein (TAIR:AT1G60950.1); Has 7538 Blast hits to 7536 proteins in 1339 species: Archae - 137; Bacteria - 5569; Metazoa - 7; Fungi - 12; Plants - 623; Viruses - 5; Other Eukaryotes - 1185 (source: NCBI BLink).
TRANS	P. alba var. pyramidalis	Chr04	21124053	21225102	Potri.004G202600.1
TRANS	P. alba var. pyramidalis	Chr04	21124053	21225102	Potri.004G202683.1	AT1G69550		disease resistance protein (TIR-NBS-LRR class); FUNCTIONS IN: transmembrane receptor activity, nucleoside-triphosphatase activity, nucleotide binding, ATP binding; INVOLVED IN: signal transduction, defense response, apoptosis, innate immune response; LOCATED IN: intrinsic to membrane, endomembrane system; EXPRESSED IN: 21 plant structures; EXPRESSED DURING: 13 growth stages; CONTAINS InterPro DOMAIN/s: ATPase, AAA+ type, core (InterPro:IPR003593), NB-ARC (InterPro:IPR002182), Leucine-rich repeat (InterPro:IPR001611), Disease resistance protein (InterPro:IPR000767), Toll-Interleukin receptor (InterPro:IPR000157); BEST Arabidopsis thaliana protein match is: Disease resistance protein (TIR-NBS-LRR class) (TAIR:AT5G11250.1); Has 8455 Blast hits to 8197 proteins in 261 species: Archae - 0; Bacteria - 113; Metazoa - 3; Fungi - 4; Plants - 8303; Viruses - 0; Other Eukaryotes - 32 (source: NCBI BLink).
TRANS	P. alba var. pyramidalis	Chr04	21124053	21225102	Potri.004G202766.2	AT1G08360		Ribosomal protein L1p/L10e family; FUNCTIONS IN: structural constituent of ribosome, RNA binding; INVOLVED IN: translation, RNA processing; LOCATED IN: cytosolic ribosome, ribosome, cytosolic large ribosomal subunit, plasma membrane; EXPRESSED IN: 22 plant structures; EXPRESSED DURING: 13 growth stages; CONTAINS InterPro DOMAIN/s: Ribosomal protein L1 (InterPro:IPR002143), Ribosomal protein L1, 2-layer alpha/beta-sandwich (InterPro:IPR016094); BEST Arabidopsis thaliana protein match is: Ribosomal protein L1p/L10e family (TAIR:AT2G27530.2); Has 3821 Blast hits to 3820 proteins in 1247 species: Archae - 280; Bacteria - 1757; Metazoa - 462; Fungi - 186; Plants - 511; Viruses - 0; Other Eukaryotes - 625 (source: NCBI BLink).
TRANS	P. alba var. pyramidalis	Chr04	21124053	21225102	Potri.004G202832.1	AT1G08360		Ribosomal protein L1p/L10e family; FUNCTIONS IN: structural constituent of ribosome, RNA binding; INVOLVED IN: translation, RNA processing; LOCATED IN: cytosolic ribosome, ribosome, cytosolic large ribosomal subunit, plasma membrane; EXPRESSED IN: 22 plant structures; EXPRESSED DURING: 13 growth stages; CONTAINS InterPro DOMAIN/s: Ribosomal protein L1 (InterPro:IPR002143), Ribosomal protein L1, 2-layer alpha/beta-sandwich (InterPro:IPR016094); BEST Arabidopsis thaliana protein match is: Ribosomal protein L1p/L10e family (TAIR:AT2G27530.2); Has 3821 Blast hits to 3820 proteins in 1247 species: Archae - 280; Bacteria - 1757; Metazoa - 462; Fungi - 186; Plants - 511; Viruses - 0; Other Eukaryotes - 625 (source: NCBI BLink).
TRANS	P. alba var. pyramidalis	Chr04	21124053	21225102	Potri.004G202900.2	AT3G52740		unknown protein; BEST Arabidopsis thaliana protein match is: unknown protein (TAIR:AT3G44450.1); Has 65 Blast hits to 65 proteins in 13 species: Archae - 0; Bacteria - 0; Metazoa - 0; Fungi - 0; Plants - 65; Viruses - 0; Other Eukaryotes - 0 (source: NCBI BLink).
TRANS	P. alba var. pyramidalis	Chr04	21124053	21225102	Potri.004G203000.1	AT3G52740		unknown protein; BEST Arabidopsis thaliana protein match is: unknown protein (TAIR:AT3G44450.1); Has 65 Blast hits to 65 proteins in 13 species: Archae - 0; Bacteria - 0; Metazoa - 0; Fungi - 0; Plants - 65; Viruses - 0; Other Eukaryotes - 0 (source: NCBI BLink).
TRANS	P. alba var. pyramidalis	Chr04	21124053	21225102	Potri.004G203100.12	AT2G36250	ATFTSZ2-1	FTSZ2-1; FUNCTIONS IN: protein binding, structural molecule activity; INVOLVED IN: chloroplast fission; LOCATED IN: chloroplast stroma, chloroplast; EXPRESSED IN: 23 plant structures; EXPRESSED DURING: 13 growth stages; CONTAINS InterPro DOMAIN/s: Cell division protein FtsZ, N-terminal (InterPro:IPR000158), Cell division protein FtsZ, conserved site (InterPro:IPR020805), Tubulin/FtsZ, GTPase domain (InterPro:IPR003008), Tubulin/FtsZ, N-terminal (InterPro:IPR019746), Tubulin/FtsZ, C-terminal (InterPro:IPR008280), Tubulin/FtsZ, 2-layer sandwich domain (InterPro:IPR018316); BEST Arabidopsis thaliana protein match is: Tubulin/FtsZ family protein (TAIR:AT3G52750.1); Has 35333 Blast hits to 34131 proteins in 2444 species: Archae - 798; Bacteria - 22429; Metazoa - 974; Fungi - 991; Plants - 531; Viruses - 0; Other Eukaryotes - 9610 (source: NCBI BLink).
TRANS	P. alba var. pyramidalis	Chr04	21124053	21225102	Potri.004G201700.1	AT2G27730		copper ion binding; FUNCTIONS IN: copper ion binding; INVOLVED IN: photorespiration; LOCATED IN: in 6 components; EXPRESSED IN: 25 plant structures; EXPRESSED DURING: 15 growth stages; Has 74 Blast hits to 74 proteins in 14 species: Archae - 0; Bacteria - 0; Metazoa - 0; Fungi - 0; Plants - 74; Viruses - 0; Other Eukaryotes - 0 (source: NCBI BLink).
